# An integrated genome-wide multi-omics analysis of gene expression dynamics in the preimplantation mouse embryo

**DOI:** 10.1101/495788

**Authors:** Steffen Israel, Mathias Ernst, Olympia E. Psathaki, Hannes C. A. Drexler, Ellen Casser, Yutaka Suzuki, Wojciech Makalowski, Michele Boiani, Georg Fuellen, Leila Taher

## Abstract

Early mouse embryos have an atypical translational machinery comprised of cytoplasmic lattices, poorly competent for translation. Thus, the impact of transcriptomic changes on the operational levels of proteins has likely been overestimated in the past. To find out, we used liquid chromatography–tandem mass spectrometry to detect and quantify 6,550 proteins in the oocyte and in six developmental stages (from zygote to blastocyst) collected in triplicates, and we also performed mRNA sequencing.

In contrast to the known split between the 2-cell and 4-cell stages at the transcript level, on the protein level the oocyte-to-embryo transition appeared to last until the morula stage. In general, protein abundance profiles were weakly correlated with those of their cognate mRNAs and we found little or no concordance between changes in protein and transcript expression relative to the oocyte at early stages. However, concordance increased towards morula and blastocyst, hinting at a more direct coupling of proteins with transcripts at these stages, in agreement with the increase in free ribosome abundance. Independent validation by immunofluorescence and qPCR confirmed the existence of genes featuring strongly positively and negatively correlated protein and transcript. Moreover, consistent coverage of most known protein complexes indicates that our dataset represents a large fraction of the expressed proteome. Finally, we identified 20 markers, including members of the endoplasmic reticulum pathway, for discriminating between early and late stages.

This resource contributes towards closing the gap between the ‘predicted’ phenotype, based on mRNA, and the ‘actual’ phenotype, based on protein, of the mouse embryo.

## Supplementary material for "An integrated genome-wide multi-omics analysis of gene expression dynamics in the preimplantation mouse embryo"

### Sheet: 16cell_vs_8cell
Functional Analysis with DAVID.
	Category	Term	Count	%	Pvalue	Genes	List_Total	Pop_Hits	Pop_Total	Fold_Enrichment	FDR
1	GOTERM_CC_FAT	GO:0044432~endoplasmic reticulum part	17	17	0.000302	ENSMUSG00000003402, ENSMUSG00000030654, ENSMUSG00000020189, ENSMUSG00000043207, ENSMUSG00000031232, ENSMUSG00000029103, ENSMUSG00000003363, ENSMUSG00000025495, ENSMUSG00000018547, ENSMUSG00000020571, ENSMUSG00000001555, ENSMUSG00000005873, ENSMUSG00000019055, ENSMUSG00000036104, ENSMUSG00000058793, ENSMUSG00000041958, ENSMUSG00000059811	85	402	5511	2.74	0.396
2	GOTERM_CC_ALL	GO:0044432~endoplasmic reticulum part	17	17	0.0004608	ENSMUSG00000003402, ENSMUSG00000030654, ENSMUSG00000020189, ENSMUSG00000043207, ENSMUSG00000031232, ENSMUSG00000029103, ENSMUSG00000003363, ENSMUSG00000025495, ENSMUSG00000018547, ENSMUSG00000020571, ENSMUSG00000001555, ENSMUSG00000005873, ENSMUSG00000019055, ENSMUSG00000036104, ENSMUSG00000058793, ENSMUSG00000041958, ENSMUSG00000059811	97	402	6110	2.66	0.618
3	UP_KEYWORDS	Endoplasmic reticulum	17	17	0.0009936	ENSMUSG00000003402, ENSMUSG00000030654, ENSMUSG00000020189, ENSMUSG00000043207, ENSMUSG00000026385, ENSMUSG00000020260, ENSMUSG00000031232, ENSMUSG00000029103, ENSMUSG00000025495, ENSMUSG00000018547, ENSMUSG00000003363, ENSMUSG00000020571, ENSMUSG00000001555, ENSMUSG00000005873, ENSMUSG00000019055, ENSMUSG00000041958, ENSMUSG00000059811	103	427	6445	2.49	1.17
4	GOTERM_CC_FAT	GO:0005783~endoplasmic reticulum	20	19	0.001875	ENSMUSG00000026675, ENSMUSG00000003402, ENSMUSG00000030654, ENSMUSG00000020189, ENSMUSG00000043207, ENSMUSG00000026385, ENSMUSG00000020260, ENSMUSG00000031232, ENSMUSG00000029103, ENSMUSG00000003363, ENSMUSG00000025495, ENSMUSG00000018547, ENSMUSG00000020571, ENSMUSG00000001555, ENSMUSG00000005873, ENSMUSG00000019055, ENSMUSG00000036104, ENSMUSG00000058793, ENSMUSG00000041958, ENSMUSG00000059811	85	616	5511	2.11	2.43
5	UP_KEYWORDS	Glycoprotein	18	17	0.002119	ENSMUSG00000000594, ENSMUSG00000040943, ENSMUSG00000026675, ENSMUSG00000003402, ENSMUSG00000034707, ENSMUSG00000021556, ENSMUSG00000002900, ENSMUSG00000020260, ENSMUSG00000031232, ENSMUSG00000029103, ENSMUSG00000003363, ENSMUSG00000025495, ENSMUSG00000001555, ENSMUSG00000021806, ENSMUSG00000019055, ENSMUSG00000023830, ENSMUSG00000041958, ENSMUSG00000047146	103	503	6445	2.24	2.48
6	GOTERM_BP_ALL	GO:0070085~glycosylation	7	6.8	0.001547	ENSMUSG00000020260, ENSMUSG00000031232, ENSMUSG00000040943, ENSMUSG00000003402, ENSMUSG00000022474, ENSMUSG00000058793, ENSMUSG00000047146	91	82	5843	5.48	2.64
7	GOTERM_BP_FAT	GO:0070085~glycosylation	7	6.8	0.001609	ENSMUSG00000020260, ENSMUSG00000031232, ENSMUSG00000040943, ENSMUSG00000003402, ENSMUSG00000022474, ENSMUSG00000058793, ENSMUSG00000047146	91	82	5798	5.44	2.73
8	GOTERM_CC_ALL	GO:0005783~endoplasmic reticulum	20	19	0.002899	ENSMUSG00000026675, ENSMUSG00000003402, ENSMUSG00000030654, ENSMUSG00000020189, ENSMUSG00000043207, ENSMUSG00000026385, ENSMUSG00000020260, ENSMUSG00000031232, ENSMUSG00000029103, ENSMUSG00000003363, ENSMUSG00000025495, ENSMUSG00000018547, ENSMUSG00000020571, ENSMUSG00000001555, ENSMUSG00000005873, ENSMUSG00000019055, ENSMUSG00000036104, ENSMUSG00000058793, ENSMUSG00000041958, ENSMUSG00000059811	97	616	6110	2.05	3.83
9	KEGG_PATHWAY	mmu00564:Glycerophospholipid metabolism	5	4.9	0.003802	ENSMUSG00000024843, ENSMUSG00000050627, ENSMUSG00000003363, ENSMUSG00000025495, ENSMUSG00000058793	40	46	2724	7.4	4.14

### Sheet: 1cell_vs_Oocyte
Functional Analysis with DAVID.
	Category	Term	Count	%	Pvalue	Genes	List_Total	Pop_Hits	Pop_Total	Fold_Enrichment	FDR
1	GOTERM_BP_ALL	GO:0051235~maintenance of location	7	9.7	0.001014	ENSMUSG00000041235, ENSMUSG00000000594, ENSMUSG00000042524, ENSMUSG00000020609, ENSMUSG00000025231, ENSMUSG00000049775, ENSMUSG00000037012	63	110	5843	5.9	1.69
2	GOTERM_BP_FAT	GO:0051235~maintenance of location	7	9.7	0.001055	ENSMUSG00000041235, ENSMUSG00000000594, ENSMUSG00000042524, ENSMUSG00000020609, ENSMUSG00000025231, ENSMUSG00000049775, ENSMUSG00000037012	63	110	5798	5.86	1.75

### Sheet: 2cell_vs_1cell
Functional Analysis with DAVID.
	Category	Term	Count	%	Pvalue	Genes	List_Total	Pop_Hits	Pop_Total	Fold_Enrichment	FDR
1	UP_KEYWORDS	Signal	14	22	0.001558	ENSMUSG00000000594, ENSMUSG00000045594, ENSMUSG00000028048, ENSMUSG00000022844, ENSMUSG00000002900, ENSMUSG00000020156, ENSMUSG00000073411, ENSMUSG00000021242, ENSMUSG00000028567, ENSMUSG00000029103, ENSMUSG00000045394, ENSMUSG00000020571, ENSMUSG00000020609, ENSMUSG00000061119	65	522	6445	2.66	1.77
2	UP_KEYWORDS	Disulfide bond	11	17	0.001848	ENSMUSG00000073411, ENSMUSG00000021242, ENSMUSG00000000594, ENSMUSG00000028567, ENSMUSG00000045394, ENSMUSG00000020571, ENSMUSG00000022844, ENSMUSG00000028048, ENSMUSG00000020609, ENSMUSG00000002900, ENSMUSG00000061119	65	343	6445	3.18	2.1
3	UP_KEYWORDS	Glycoprotein	13	20	0.003459	ENSMUSG00000000594, ENSMUSG00000042524, ENSMUSG00000045594, ENSMUSG00000028048, ENSMUSG00000002900, ENSMUSG00000073411, ENSMUSG00000021242, ENSMUSG00000028567, ENSMUSG00000029103, ENSMUSG00000045394, ENSMUSG00000003363, ENSMUSG00000020609, ENSMUSG00000061119	65	503	6445	2.56	3.89
4	GOTERM_BP_ALL	GO:0043603~cellular amide metabolic process	13	20	0.002557	ENSMUSG00000033581, ENSMUSG00000000594, ENSMUSG00000028048, ENSMUSG00000006728, ENSMUSG00000020454, ENSMUSG00000038696, ENSMUSG00000032097, ENSMUSG00000039108, ENSMUSG00000058301, ENSMUSG00000037531, ENSMUSG00000021125, ENSMUSG00000029814, ENSMUSG00000033499	54	537	5843	2.62	4.18
5	GOTERM_BP_FAT	GO:0043603~cellular amide metabolic process	13	20	0.002728	ENSMUSG00000033581, ENSMUSG00000000594, ENSMUSG00000028048, ENSMUSG00000006728, ENSMUSG00000020454, ENSMUSG00000038696, ENSMUSG00000032097, ENSMUSG00000039108, ENSMUSG00000058301, ENSMUSG00000037531, ENSMUSG00000021125, ENSMUSG00000029814, ENSMUSG00000033499	54	537	5798	2.6	4.42
6	GOTERM_BP_ALL	GO:0006417~regulation of translation	8	12	0.002719	ENSMUSG00000033581, ENSMUSG00000058301, ENSMUSG00000039108, ENSMUSG00000006728, ENSMUSG00000020454, ENSMUSG00000032097, ENSMUSG00000029814, ENSMUSG00000033499	54	211	5843	4.1	4.44
7	GOTERM_BP_FAT	GO:0006417~regulation of translation	8	12	0.002839	ENSMUSG00000033581, ENSMUSG00000058301, ENSMUSG00000039108, ENSMUSG00000006728, ENSMUSG00000020454, ENSMUSG00000032097, ENSMUSG00000029814, ENSMUSG00000033499	54	211	5798	4.07	4.6

### Sheet: 32cell_vs_16cell
Functional Analysis with DAVID.
	Category	Term	Count	%	Pvalue	Genes	List_Total	Pop_Hits	Pop_Total	Fold_Enrichment	FDR
1	GOTERM_CC_DIRECT	GO:0070062~extracellular exosome	138	39	9.556e-16	ENSMUSG00000071866, ENSMUSG00000023456, ENSMUSG00000061665, ENSMUSG00000034432, ENSMUSG00000040234, ENSMUSG00000025791, ENSMUSG00000018707, ENSMUSG00000028156, ENSMUSG00000021456, ENSMUSG00000033307, ENSMUSG00000025068, ENSMUSG00000034101, ENSMUSG00000026730, ENSMUSG00000029710, ENSMUSG00000020571, ENSMUSG00000020267, ENSMUSG00000032042, ENSMUSG00000042032, ENSMUSG00000023830, ENSMUSG00000031068, ENSMUSG00000072946, ENSMUSG00000020671, ENSMUSG00000062380, ENSMUSG00000010660, ENSMUSG00000052456, ENSMUSG00000024646, ENSMUSG00000025410, ENSMUSG00000035297, ENSMUSG00000031701, ENSMUSG00000002900, ENSMUSG00000018965, ENSMUSG00000020900, ENSMUSG00000020089, ENSMUSG00000001666, ENSMUSG00000031387, ENSMUSG00000003363, ENSMUSG00000078578, ENSMUSG00000020803, ENSMUSG00000031799, ENSMUSG00000020609, ENSMUSG00000025228, ENSMUSG00000027531, ENSMUSG00000028964, ENSMUSG00000034707, ENSMUSG00000034708, ENSMUSG00000062070, ENSMUSG00000029762, ENSMUSG00000025579, ENSMUSG00000002365, ENSMUSG00000016664, ENSMUSG00000025630, ENSMUSG00000027882, ENSMUSG00000021806, ENSMUSG00000027746, ENSMUSG00000028763, ENSMUSG00000063065, ENSMUSG00000036737, ENSMUSG00000024767, ENSMUSG00000000594, ENSMUSG00000029777, ENSMUSG00000022613, ENSMUSG00000029621, ENSMUSG00000000295, ENSMUSG00000028048, ENSMUSG00000020361, ENSMUSG00000022797, ENSMUSG00000021048, ENSMUSG00000026421, ENSMUSG00000004207, ENSMUSG00000036427, ENSMUSG00000001642, ENSMUSG00000062908, ENSMUSG00000022378, ENSMUSG00000019494, ENSMUSG00000025950, ENSMUSG00000039735, ENSMUSG00000027227, ENSMUSG00000032294, ENSMUSG00000021037, ENSMUSG00000056851, ENSMUSG00000028194, ENSMUSG00000046032, ENSMUSG00000007891, ENSMUSG00000020849, ENSMUSG00000003037, ENSMUSG00000079477, ENSMUSG00000038650, ENSMUSG00000031483, ENSMUSG00000027342, ENSMUSG00000031683, ENSMUSG00000045394, ENSMUSG00000017760, ENSMUSG00000019066, ENSMUSG00000006932, ENSMUSG00000028937, ENSMUSG00000006024, ENSMUSG00000020736, ENSMUSG00000019868, ENSMUSG00000005161, ENSMUSG00000034484, ENSMUSG00000063358, ENSMUSG00000024026, ENSMUSG00000022403, ENSMUSG00000025351, ENSMUSG00000032330, ENSMUSG00000057572, ENSMUSG00000017774, ENSMUSG00000068039, ENSMUSG00000015932, ENSMUSG00000028692, ENSMUSG00000063229, ENSMUSG00000028228, ENSMUSG00000029455, ENSMUSG00000018326, ENSMUSG00000043207, ENSMUSG00000055839, ENSMUSG00000007564, ENSMUSG00000020458, ENSMUSG00000051391, ENSMUSG00000028419, ENSMUSG00000018417, ENSMUSG00000003458, ENSMUSG00000042364, ENSMUSG00000028138, ENSMUSG00000020321, ENSMUSG00000037851, ENSMUSG00000071711, ENSMUSG00000089704, ENSMUSG00000032966, ENSMUSG00000020794, ENSMUSG00000027562, ENSMUSG00000074643, ENSMUSG00000020277, ENSMUSG00000032058, ENSMUSG00000073411, ENSMUSG00000000303, ENSMUSG00000019055, ENSMUSG00000030695	341	1324	6110	1.87	1.39e-12
2	GOTERM_CC_ALL	GO:0070062~extracellular exosome	138	39	9.556e-16	ENSMUSG00000071866, ENSMUSG00000023456, ENSMUSG00000061665, ENSMUSG00000034432, ENSMUSG00000040234, ENSMUSG00000025791, ENSMUSG00000018707, ENSMUSG00000028156, ENSMUSG00000021456, ENSMUSG00000033307, ENSMUSG00000025068, ENSMUSG00000034101, ENSMUSG00000026730, ENSMUSG00000029710, ENSMUSG00000020571, ENSMUSG00000020267, ENSMUSG00000032042, ENSMUSG00000042032, ENSMUSG00000023830, ENSMUSG00000031068, ENSMUSG00000072946, ENSMUSG00000020671, ENSMUSG00000062380, ENSMUSG00000010660, ENSMUSG00000052456, ENSMUSG00000024646, ENSMUSG00000025410, ENSMUSG00000035297, ENSMUSG00000031701, ENSMUSG00000002900, ENSMUSG00000018965, ENSMUSG00000020900, ENSMUSG00000020089, ENSMUSG00000001666, ENSMUSG00000031387, ENSMUSG00000003363, ENSMUSG00000078578, ENSMUSG00000020803, ENSMUSG00000031799, ENSMUSG00000020609, ENSMUSG00000025228, ENSMUSG00000027531, ENSMUSG00000028964, ENSMUSG00000034707, ENSMUSG00000034708, ENSMUSG00000062070, ENSMUSG00000029762, ENSMUSG00000025579, ENSMUSG00000002365, ENSMUSG00000016664, ENSMUSG00000025630, ENSMUSG00000027882, ENSMUSG00000021806, ENSMUSG00000027746, ENSMUSG00000028763, ENSMUSG00000063065, ENSMUSG00000036737, ENSMUSG00000024767, ENSMUSG00000000594, ENSMUSG00000029777, ENSMUSG00000022613, ENSMUSG00000029621, ENSMUSG00000000295, ENSMUSG00000028048, ENSMUSG00000020361, ENSMUSG00000022797, ENSMUSG00000021048, ENSMUSG00000026421, ENSMUSG00000004207, ENSMUSG00000036427, ENSMUSG00000001642, ENSMUSG00000062908, ENSMUSG00000022378, ENSMUSG00000019494, ENSMUSG00000025950, ENSMUSG00000039735, ENSMUSG00000027227, ENSMUSG00000032294, ENSMUSG00000021037, ENSMUSG00000056851, ENSMUSG00000028194, ENSMUSG00000046032, ENSMUSG00000007891, ENSMUSG00000020849, ENSMUSG00000003037, ENSMUSG00000079477, ENSMUSG00000038650, ENSMUSG00000031483, ENSMUSG00000027342, ENSMUSG00000031683, ENSMUSG00000045394, ENSMUSG00000017760, ENSMUSG00000019066, ENSMUSG00000006932, ENSMUSG00000028937, ENSMUSG00000006024, ENSMUSG00000020736, ENSMUSG00000019868, ENSMUSG00000005161, ENSMUSG00000034484, ENSMUSG00000063358, ENSMUSG00000024026, ENSMUSG00000022403, ENSMUSG00000025351, ENSMUSG00000032330, ENSMUSG00000057572, ENSMUSG00000017774, ENSMUSG00000068039, ENSMUSG00000015932, ENSMUSG00000028692, ENSMUSG00000063229, ENSMUSG00000028228, ENSMUSG00000029455, ENSMUSG00000018326, ENSMUSG00000043207, ENSMUSG00000055839, ENSMUSG00000007564, ENSMUSG00000020458, ENSMUSG00000051391, ENSMUSG00000028419, ENSMUSG00000018417, ENSMUSG00000003458, ENSMUSG00000042364, ENSMUSG00000028138, ENSMUSG00000020321, ENSMUSG00000037851, ENSMUSG00000071711, ENSMUSG00000089704, ENSMUSG00000032966, ENSMUSG00000020794, ENSMUSG00000027562, ENSMUSG00000074643, ENSMUSG00000020277, ENSMUSG00000032058, ENSMUSG00000073411, ENSMUSG00000000303, ENSMUSG00000019055, ENSMUSG00000030695	341	1324	6110	1.87	1.48e-12
3	GOTERM_CC_ALL	GO:1903561~extracellular vesicle	138	39	1.419e-15	ENSMUSG00000071866, ENSMUSG00000023456, ENSMUSG00000061665, ENSMUSG00000034432, ENSMUSG00000040234, ENSMUSG00000025791, ENSMUSG00000018707, ENSMUSG00000028156, ENSMUSG00000021456, ENSMUSG00000033307, ENSMUSG00000025068, ENSMUSG00000034101, ENSMUSG00000026730, ENSMUSG00000029710, ENSMUSG00000020571, ENSMUSG00000020267, ENSMUSG00000032042, ENSMUSG00000042032, ENSMUSG00000023830, ENSMUSG00000031068, ENSMUSG00000072946, ENSMUSG00000020671, ENSMUSG00000062380, ENSMUSG00000010660, ENSMUSG00000052456, ENSMUSG00000024646, ENSMUSG00000025410, ENSMUSG00000035297, ENSMUSG00000031701, ENSMUSG00000002900, ENSMUSG00000018965, ENSMUSG00000020900, ENSMUSG00000020089, ENSMUSG00000001666, ENSMUSG00000031387, ENSMUSG00000003363, ENSMUSG00000078578, ENSMUSG00000020803, ENSMUSG00000031799, ENSMUSG00000020609, ENSMUSG00000025228, ENSMUSG00000027531, ENSMUSG00000028964, ENSMUSG00000034707, ENSMUSG00000034708, ENSMUSG00000062070, ENSMUSG00000029762, ENSMUSG00000025579, ENSMUSG00000002365, ENSMUSG00000016664, ENSMUSG00000025630, ENSMUSG00000027882, ENSMUSG00000021806, ENSMUSG00000027746, ENSMUSG00000028763, ENSMUSG00000063065, ENSMUSG00000036737, ENSMUSG00000024767, ENSMUSG00000000594, ENSMUSG00000029777, ENSMUSG00000022613, ENSMUSG00000029621, ENSMUSG00000000295, ENSMUSG00000028048, ENSMUSG00000020361, ENSMUSG00000022797, ENSMUSG00000021048, ENSMUSG00000026421, ENSMUSG00000004207, ENSMUSG00000036427, ENSMUSG00000001642, ENSMUSG00000062908, ENSMUSG00000022378, ENSMUSG00000019494, ENSMUSG00000025950, ENSMUSG00000039735, ENSMUSG00000027227, ENSMUSG00000032294, ENSMUSG00000021037, ENSMUSG00000056851, ENSMUSG00000028194, ENSMUSG00000046032, ENSMUSG00000007891, ENSMUSG00000020849, ENSMUSG00000003037, ENSMUSG00000079477, ENSMUSG00000038650, ENSMUSG00000031483, ENSMUSG00000027342, ENSMUSG00000031683, ENSMUSG00000045394, ENSMUSG00000017760, ENSMUSG00000019066, ENSMUSG00000006932, ENSMUSG00000028937, ENSMUSG00000006024, ENSMUSG00000020736, ENSMUSG00000019868, ENSMUSG00000005161, ENSMUSG00000034484, ENSMUSG00000063358, ENSMUSG00000024026, ENSMUSG00000022403, ENSMUSG00000025351, ENSMUSG00000032330, ENSMUSG00000057572, ENSMUSG00000017774, ENSMUSG00000068039, ENSMUSG00000015932, ENSMUSG00000028692, ENSMUSG00000063229, ENSMUSG00000028228, ENSMUSG00000029455, ENSMUSG00000018326, ENSMUSG00000043207, ENSMUSG00000055839, ENSMUSG00000007564, ENSMUSG00000020458, ENSMUSG00000051391, ENSMUSG00000028419, ENSMUSG00000018417, ENSMUSG00000003458, ENSMUSG00000042364, ENSMUSG00000028138, ENSMUSG00000020321, ENSMUSG00000037851, ENSMUSG00000071711, ENSMUSG00000089704, ENSMUSG00000032966, ENSMUSG00000020794, ENSMUSG00000027562, ENSMUSG00000074643, ENSMUSG00000020277, ENSMUSG00000032058, ENSMUSG00000073411, ENSMUSG00000000303, ENSMUSG00000019055, ENSMUSG00000030695	341	1329	6110	1.86	2.14e-12
4	GOTERM_CC_ALL	GO:0043230~extracellular organelle	138	39	1.419e-15	ENSMUSG00000071866, ENSMUSG00000023456, ENSMUSG00000061665, ENSMUSG00000034432, ENSMUSG00000040234, ENSMUSG00000025791, ENSMUSG00000018707, ENSMUSG00000028156, ENSMUSG00000021456, ENSMUSG00000033307, ENSMUSG00000025068, ENSMUSG00000034101, ENSMUSG00000026730, ENSMUSG00000029710, ENSMUSG00000020571, ENSMUSG00000020267, ENSMUSG00000032042, ENSMUSG00000042032, ENSMUSG00000023830, ENSMUSG00000031068, ENSMUSG00000072946, ENSMUSG00000020671, ENSMUSG00000062380, ENSMUSG00000010660, ENSMUSG00000052456, ENSMUSG00000024646, ENSMUSG00000025410, ENSMUSG00000035297, ENSMUSG00000031701, ENSMUSG00000002900, ENSMUSG00000018965, ENSMUSG00000020900, ENSMUSG00000020089, ENSMUSG00000001666, ENSMUSG00000031387, ENSMUSG00000003363, ENSMUSG00000078578, ENSMUSG00000020803, ENSMUSG00000031799, ENSMUSG00000020609, ENSMUSG00000025228, ENSMUSG00000027531, ENSMUSG00000028964, ENSMUSG00000034707, ENSMUSG00000034708, ENSMUSG00000062070, ENSMUSG00000029762, ENSMUSG00000025579, ENSMUSG00000002365, ENSMUSG00000016664, ENSMUSG00000025630, ENSMUSG00000027882, ENSMUSG00000021806, ENSMUSG00000027746, ENSMUSG00000028763, ENSMUSG00000063065, ENSMUSG00000036737, ENSMUSG00000024767, ENSMUSG00000000594, ENSMUSG00000029777, ENSMUSG00000022613, ENSMUSG00000029621, ENSMUSG00000000295, ENSMUSG00000028048, ENSMUSG00000020361, ENSMUSG00000022797, ENSMUSG00000021048, ENSMUSG00000026421, ENSMUSG00000004207, ENSMUSG00000036427, ENSMUSG00000001642, ENSMUSG00000062908, ENSMUSG00000022378, ENSMUSG00000019494, ENSMUSG00000025950, ENSMUSG00000039735, ENSMUSG00000027227, ENSMUSG00000032294, ENSMUSG00000021037, ENSMUSG00000056851, ENSMUSG00000028194, ENSMUSG00000046032, ENSMUSG00000007891, ENSMUSG00000020849, ENSMUSG00000003037, ENSMUSG00000079477, ENSMUSG00000038650, ENSMUSG00000031483, ENSMUSG00000027342, ENSMUSG00000031683, ENSMUSG00000045394, ENSMUSG00000017760, ENSMUSG00000019066, ENSMUSG00000006932, ENSMUSG00000028937, ENSMUSG00000006024, ENSMUSG00000020736, ENSMUSG00000019868, ENSMUSG00000005161, ENSMUSG00000034484, ENSMUSG00000063358, ENSMUSG00000024026, ENSMUSG00000022403, ENSMUSG00000025351, ENSMUSG00000032330, ENSMUSG00000057572, ENSMUSG00000017774, ENSMUSG00000068039, ENSMUSG00000015932, ENSMUSG00000028692, ENSMUSG00000063229, ENSMUSG00000028228, ENSMUSG00000029455, ENSMUSG00000018326, ENSMUSG00000043207, ENSMUSG00000055839, ENSMUSG00000007564, ENSMUSG00000020458, ENSMUSG00000051391, ENSMUSG00000028419, ENSMUSG00000018417, ENSMUSG00000003458, ENSMUSG00000042364, ENSMUSG00000028138, ENSMUSG00000020321, ENSMUSG00000037851, ENSMUSG00000071711, ENSMUSG00000089704, ENSMUSG00000032966, ENSMUSG00000020794, ENSMUSG00000027562, ENSMUSG00000074643, ENSMUSG00000020277, ENSMUSG00000032058, ENSMUSG00000073411, ENSMUSG00000000303, ENSMUSG00000019055, ENSMUSG00000030695	341	1329	6110	1.86	2.14e-12
5	GOTERM_CC_FAT	GO:0070062~extracellular exosome	138	39	7.192e-15	ENSMUSG00000071866, ENSMUSG00000023456, ENSMUSG00000061665, ENSMUSG00000034432, ENSMUSG00000040234, ENSMUSG00000025791, ENSMUSG00000018707, ENSMUSG00000028156, ENSMUSG00000021456, ENSMUSG00000033307, ENSMUSG00000025068, ENSMUSG00000034101, ENSMUSG00000026730, ENSMUSG00000029710, ENSMUSG00000020571, ENSMUSG00000020267, ENSMUSG00000032042, ENSMUSG00000042032, ENSMUSG00000023830, ENSMUSG00000031068, ENSMUSG00000072946, ENSMUSG00000020671, ENSMUSG00000062380, ENSMUSG00000010660, ENSMUSG00000052456, ENSMUSG00000024646, ENSMUSG00000025410, ENSMUSG00000035297, ENSMUSG00000031701, ENSMUSG00000002900, ENSMUSG00000018965, ENSMUSG00000020900, ENSMUSG00000020089, ENSMUSG00000001666, ENSMUSG00000031387, ENSMUSG00000003363, ENSMUSG00000078578, ENSMUSG00000020803, ENSMUSG00000031799, ENSMUSG00000020609, ENSMUSG00000025228, ENSMUSG00000027531, ENSMUSG00000028964, ENSMUSG00000034707, ENSMUSG00000034708, ENSMUSG00000062070, ENSMUSG00000029762, ENSMUSG00000025579, ENSMUSG00000002365, ENSMUSG00000016664, ENSMUSG00000025630, ENSMUSG00000027882, ENSMUSG00000021806, ENSMUSG00000027746, ENSMUSG00000028763, ENSMUSG00000063065, ENSMUSG00000036737, ENSMUSG00000024767, ENSMUSG00000000594, ENSMUSG00000029777, ENSMUSG00000022613, ENSMUSG00000029621, ENSMUSG00000000295, ENSMUSG00000028048, ENSMUSG00000020361, ENSMUSG00000022797, ENSMUSG00000021048, ENSMUSG00000026421, ENSMUSG00000004207, ENSMUSG00000036427, ENSMUSG00000001642, ENSMUSG00000062908, ENSMUSG00000022378, ENSMUSG00000019494, ENSMUSG00000025950, ENSMUSG00000039735, ENSMUSG00000027227, ENSMUSG00000032294, ENSMUSG00000021037, ENSMUSG00000056851, ENSMUSG00000028194, ENSMUSG00000046032, ENSMUSG00000007891, ENSMUSG00000020849, ENSMUSG00000003037, ENSMUSG00000079477, ENSMUSG00000038650, ENSMUSG00000031483, ENSMUSG00000027342, ENSMUSG00000031683, ENSMUSG00000045394, ENSMUSG00000017760, ENSMUSG00000019066, ENSMUSG00000006932, ENSMUSG00000028937, ENSMUSG00000006024, ENSMUSG00000020736, ENSMUSG00000019868, ENSMUSG00000005161, ENSMUSG00000034484, ENSMUSG00000063358, ENSMUSG00000024026, ENSMUSG00000022403, ENSMUSG00000025351, ENSMUSG00000032330, ENSMUSG00000057572, ENSMUSG00000017774, ENSMUSG00000068039, ENSMUSG00000015932, ENSMUSG00000028692, ENSMUSG00000063229, ENSMUSG00000028228, ENSMUSG00000029455, ENSMUSG00000018326, ENSMUSG00000043207, ENSMUSG00000055839, ENSMUSG00000007564, ENSMUSG00000020458, ENSMUSG00000051391, ENSMUSG00000028419, ENSMUSG00000018417, ENSMUSG00000003458, ENSMUSG00000042364, ENSMUSG00000028138, ENSMUSG00000020321, ENSMUSG00000037851, ENSMUSG00000071711, ENSMUSG00000089704, ENSMUSG00000032966, ENSMUSG00000020794, ENSMUSG00000027562, ENSMUSG00000074643, ENSMUSG00000020277, ENSMUSG00000032058, ENSMUSG00000073411, ENSMUSG00000000303, ENSMUSG00000019055, ENSMUSG00000030695	318	1324	5511	1.81	1.06e-11
6	GOTERM_CC_FAT	GO:0043230~extracellular organelle	138	39	9.888e-15	ENSMUSG00000071866, ENSMUSG00000023456, ENSMUSG00000061665, ENSMUSG00000034432, ENSMUSG00000040234, ENSMUSG00000025791, ENSMUSG00000018707, ENSMUSG00000028156, ENSMUSG00000021456, ENSMUSG00000033307, ENSMUSG00000025068, ENSMUSG00000034101, ENSMUSG00000026730, ENSMUSG00000029710, ENSMUSG00000020571, ENSMUSG00000020267, ENSMUSG00000032042, ENSMUSG00000042032, ENSMUSG00000023830, ENSMUSG00000031068, ENSMUSG00000072946, ENSMUSG00000020671, ENSMUSG00000062380, ENSMUSG00000010660, ENSMUSG00000052456, ENSMUSG00000024646, ENSMUSG00000025410, ENSMUSG00000035297, ENSMUSG00000031701, ENSMUSG00000002900, ENSMUSG00000018965, ENSMUSG00000020900, ENSMUSG00000020089, ENSMUSG00000001666, ENSMUSG00000031387, ENSMUSG00000003363, ENSMUSG00000078578, ENSMUSG00000020803, ENSMUSG00000031799, ENSMUSG00000020609, ENSMUSG00000025228, ENSMUSG00000027531, ENSMUSG00000028964, ENSMUSG00000034707, ENSMUSG00000034708, ENSMUSG00000062070, ENSMUSG00000029762, ENSMUSG00000025579, ENSMUSG00000002365, ENSMUSG00000016664, ENSMUSG00000025630, ENSMUSG00000027882, ENSMUSG00000021806, ENSMUSG00000027746, ENSMUSG00000028763, ENSMUSG00000063065, ENSMUSG00000036737, ENSMUSG00000024767, ENSMUSG00000000594, ENSMUSG00000029777, ENSMUSG00000022613, ENSMUSG00000029621, ENSMUSG00000000295, ENSMUSG00000028048, ENSMUSG00000020361, ENSMUSG00000022797, ENSMUSG00000021048, ENSMUSG00000026421, ENSMUSG00000004207, ENSMUSG00000036427, ENSMUSG00000001642, ENSMUSG00000062908, ENSMUSG00000022378, ENSMUSG00000019494, ENSMUSG00000025950, ENSMUSG00000039735, ENSMUSG00000027227, ENSMUSG00000032294, ENSMUSG00000021037, ENSMUSG00000056851, ENSMUSG00000028194, ENSMUSG00000046032, ENSMUSG00000007891, ENSMUSG00000020849, ENSMUSG00000003037, ENSMUSG00000079477, ENSMUSG00000038650, ENSMUSG00000031483, ENSMUSG00000027342, ENSMUSG00000031683, ENSMUSG00000045394, ENSMUSG00000017760, ENSMUSG00000019066, ENSMUSG00000006932, ENSMUSG00000028937, ENSMUSG00000006024, ENSMUSG00000020736, ENSMUSG00000019868, ENSMUSG00000005161, ENSMUSG00000034484, ENSMUSG00000063358, ENSMUSG00000024026, ENSMUSG00000022403, ENSMUSG00000025351, ENSMUSG00000032330, ENSMUSG00000057572, ENSMUSG00000017774, ENSMUSG00000068039, ENSMUSG00000015932, ENSMUSG00000028692, ENSMUSG00000063229, ENSMUSG00000028228, ENSMUSG00000029455, ENSMUSG00000018326, ENSMUSG00000043207, ENSMUSG00000055839, ENSMUSG00000007564, ENSMUSG00000020458, ENSMUSG00000051391, ENSMUSG00000028419, ENSMUSG00000018417, ENSMUSG00000003458, ENSMUSG00000042364, ENSMUSG00000028138, ENSMUSG00000020321, ENSMUSG00000037851, ENSMUSG00000071711, ENSMUSG00000089704, ENSMUSG00000032966, ENSMUSG00000020794, ENSMUSG00000027562, ENSMUSG00000074643, ENSMUSG00000020277, ENSMUSG00000032058, ENSMUSG00000073411, ENSMUSG00000000303, ENSMUSG00000019055, ENSMUSG00000030695	318	1329	5511	1.8	1.45e-11
7	GOTERM_CC_FAT	GO:1903561~extracellular vesicle	138	39	9.888e-15	ENSMUSG00000071866, ENSMUSG00000023456, ENSMUSG00000061665, ENSMUSG00000034432, ENSMUSG00000040234, ENSMUSG00000025791, ENSMUSG00000018707, ENSMUSG00000028156, ENSMUSG00000021456, ENSMUSG00000033307, ENSMUSG00000025068, ENSMUSG00000034101, ENSMUSG00000026730, ENSMUSG00000029710, ENSMUSG00000020571, ENSMUSG00000020267, ENSMUSG00000032042, ENSMUSG00000042032, ENSMUSG00000023830, ENSMUSG00000031068, ENSMUSG00000072946, ENSMUSG00000020671, ENSMUSG00000062380, ENSMUSG00000010660, ENSMUSG00000052456, ENSMUSG00000024646, ENSMUSG00000025410, ENSMUSG00000035297, ENSMUSG00000031701, ENSMUSG00000002900, ENSMUSG00000018965, ENSMUSG00000020900, ENSMUSG00000020089, ENSMUSG00000001666, ENSMUSG00000031387, ENSMUSG00000003363, ENSMUSG00000078578, ENSMUSG00000020803, ENSMUSG00000031799, ENSMUSG00000020609, ENSMUSG00000025228, ENSMUSG00000027531, ENSMUSG00000028964, ENSMUSG00000034707, ENSMUSG00000034708, ENSMUSG00000062070, ENSMUSG00000029762, ENSMUSG00000025579, ENSMUSG00000002365, ENSMUSG00000016664, ENSMUSG00000025630, ENSMUSG00000027882, ENSMUSG00000021806, ENSMUSG00000027746, ENSMUSG00000028763, ENSMUSG00000063065, ENSMUSG00000036737, ENSMUSG00000024767, ENSMUSG00000000594, ENSMUSG00000029777, ENSMUSG00000022613, ENSMUSG00000029621, ENSMUSG00000000295, ENSMUSG00000028048, ENSMUSG00000020361, ENSMUSG00000022797, ENSMUSG00000021048, ENSMUSG00000026421, ENSMUSG00000004207, ENSMUSG00000036427, ENSMUSG00000001642, ENSMUSG00000062908, ENSMUSG00000022378, ENSMUSG00000019494, ENSMUSG00000025950, ENSMUSG00000039735, ENSMUSG00000027227, ENSMUSG00000032294, ENSMUSG00000021037, ENSMUSG00000056851, ENSMUSG00000028194, ENSMUSG00000046032, ENSMUSG00000007891, ENSMUSG00000020849, ENSMUSG00000003037, ENSMUSG00000079477, ENSMUSG00000038650, ENSMUSG00000031483, ENSMUSG00000027342, ENSMUSG00000031683, ENSMUSG00000045394, ENSMUSG00000017760, ENSMUSG00000019066, ENSMUSG00000006932, ENSMUSG00000028937, ENSMUSG00000006024, ENSMUSG00000020736, ENSMUSG00000019868, ENSMUSG00000005161, ENSMUSG00000034484, ENSMUSG00000063358, ENSMUSG00000024026, ENSMUSG00000022403, ENSMUSG00000025351, ENSMUSG00000032330, ENSMUSG00000057572, ENSMUSG00000017774, ENSMUSG00000068039, ENSMUSG00000015932, ENSMUSG00000028692, ENSMUSG00000063229, ENSMUSG00000028228, ENSMUSG00000029455, ENSMUSG00000018326, ENSMUSG00000043207, ENSMUSG00000055839, ENSMUSG00000007564, ENSMUSG00000020458, ENSMUSG00000051391, ENSMUSG00000028419, ENSMUSG00000018417, ENSMUSG00000003458, ENSMUSG00000042364, ENSMUSG00000028138, ENSMUSG00000020321, ENSMUSG00000037851, ENSMUSG00000071711, ENSMUSG00000089704, ENSMUSG00000032966, ENSMUSG00000020794, ENSMUSG00000027562, ENSMUSG00000074643, ENSMUSG00000020277, ENSMUSG00000032058, ENSMUSG00000073411, ENSMUSG00000000303, ENSMUSG00000019055, ENSMUSG00000030695	318	1329	5511	1.8	1.45e-11
8	GOTERM_CC_ALL	GO:0044421~extracellular region part	144	41	2.001e-14	ENSMUSG00000071866, ENSMUSG00000023456, ENSMUSG00000061665, ENSMUSG00000034432, ENSMUSG00000040234, ENSMUSG00000025791, ENSMUSG00000018707, ENSMUSG00000032254, ENSMUSG00000028156, ENSMUSG00000021456, ENSMUSG00000033307, ENSMUSG00000025068, ENSMUSG00000034101, ENSMUSG00000026730, ENSMUSG00000029710, ENSMUSG00000020571, ENSMUSG00000020267, ENSMUSG00000032042, ENSMUSG00000042032, ENSMUSG00000023830, ENSMUSG00000031068, ENSMUSG00000072946, ENSMUSG00000020671, ENSMUSG00000062380, ENSMUSG00000010660, ENSMUSG00000052456, ENSMUSG00000024646, ENSMUSG00000032436, ENSMUSG00000025410, ENSMUSG00000035297, ENSMUSG00000031701, ENSMUSG00000004897, ENSMUSG00000002900, ENSMUSG00000024357, ENSMUSG00000018965, ENSMUSG00000020900, ENSMUSG00000020089, ENSMUSG00000001666, ENSMUSG00000031387, ENSMUSG00000003363, ENSMUSG00000078578, ENSMUSG00000020803, ENSMUSG00000031799, ENSMUSG00000020609, ENSMUSG00000025228, ENSMUSG00000027531, ENSMUSG00000028964, ENSMUSG00000034707, ENSMUSG00000034708, ENSMUSG00000062070, ENSMUSG00000029762, ENSMUSG00000025579, ENSMUSG00000002365, ENSMUSG00000016664, ENSMUSG00000025630, ENSMUSG00000027882, ENSMUSG00000021806, ENSMUSG00000027746, ENSMUSG00000028763, ENSMUSG00000063065, ENSMUSG00000036737, ENSMUSG00000024767, ENSMUSG00000000594, ENSMUSG00000029777, ENSMUSG00000022613, ENSMUSG00000029621, ENSMUSG00000000295, ENSMUSG00000028048, ENSMUSG00000020361, ENSMUSG00000022797, ENSMUSG00000021048, ENSMUSG00000026421, ENSMUSG00000004207, ENSMUSG00000036427, ENSMUSG00000001642, ENSMUSG00000062908, ENSMUSG00000022378, ENSMUSG00000019494, ENSMUSG00000025950, ENSMUSG00000039735, ENSMUSG00000027227, ENSMUSG00000032294, ENSMUSG00000021037, ENSMUSG00000056851, ENSMUSG00000032113, ENSMUSG00000028194, ENSMUSG00000046032, ENSMUSG00000007891, ENSMUSG00000020849, ENSMUSG00000003037, ENSMUSG00000079477, ENSMUSG00000038650, ENSMUSG00000031483, ENSMUSG00000027342, ENSMUSG00000031683, ENSMUSG00000045394, ENSMUSG00000017760, ENSMUSG00000019066, ENSMUSG00000006932, ENSMUSG00000028937, ENSMUSG00000006024, ENSMUSG00000020736, ENSMUSG00000019868, ENSMUSG00000005161, ENSMUSG00000034484, ENSMUSG00000063358, ENSMUSG00000024026, ENSMUSG00000022403, ENSMUSG00000025351, ENSMUSG00000032330, ENSMUSG00000057572, ENSMUSG00000017774, ENSMUSG00000068039, ENSMUSG00000015932, ENSMUSG00000028692, ENSMUSG00000063229, ENSMUSG00000028228, ENSMUSG00000029455, ENSMUSG00000018326, ENSMUSG00000043207, ENSMUSG00000055839, ENSMUSG00000007564, ENSMUSG00000020458, ENSMUSG00000051391, ENSMUSG00000028419, ENSMUSG00000018417, ENSMUSG00000003458, ENSMUSG00000042364, ENSMUSG00000028138, ENSMUSG00000020321, ENSMUSG00000037851, ENSMUSG00000071711, ENSMUSG00000089704, ENSMUSG00000032966, ENSMUSG00000020794, ENSMUSG00000027562, ENSMUSG00000074643, ENSMUSG00000020277, ENSMUSG00000032058, ENSMUSG00000073411, ENSMUSG00000000303, ENSMUSG00000036528, ENSMUSG00000019055, ENSMUSG00000030695	341	1460	6110	1.77	2.96e-11
9	GOTERM_CC_ALL	GO:0005576~extracellular region	146	42	4.309e-14	ENSMUSG00000071866, ENSMUSG00000023456, ENSMUSG00000061665, ENSMUSG00000034432, ENSMUSG00000040234, ENSMUSG00000025791, ENSMUSG00000018707, ENSMUSG00000032254, ENSMUSG00000028156, ENSMUSG00000021456, ENSMUSG00000033307, ENSMUSG00000025068, ENSMUSG00000034101, ENSMUSG00000026730, ENSMUSG00000029710, ENSMUSG00000020571, ENSMUSG00000020267, ENSMUSG00000032042, ENSMUSG00000042032, ENSMUSG00000023830, ENSMUSG00000031068, ENSMUSG00000072946, ENSMUSG00000020671, ENSMUSG00000062380, ENSMUSG00000010660, ENSMUSG00000052456, ENSMUSG00000024646, ENSMUSG00000032436, ENSMUSG00000025410, ENSMUSG00000035297, ENSMUSG00000031701, ENSMUSG00000004897, ENSMUSG00000002900, ENSMUSG00000024357, ENSMUSG00000018965, ENSMUSG00000020900, ENSMUSG00000020089, ENSMUSG00000001666, ENSMUSG00000031387, ENSMUSG00000003363, ENSMUSG00000078578, ENSMUSG00000020803, ENSMUSG00000031799, ENSMUSG00000020609, ENSMUSG00000025228, ENSMUSG00000027531, ENSMUSG00000028964, ENSMUSG00000034707, ENSMUSG00000034708, ENSMUSG00000062070, ENSMUSG00000029762, ENSMUSG00000025579, ENSMUSG00000002365, ENSMUSG00000016664, ENSMUSG00000025630, ENSMUSG00000027882, ENSMUSG00000021806, ENSMUSG00000027746, ENSMUSG00000028763, ENSMUSG00000063065, ENSMUSG00000025236, ENSMUSG00000024767, ENSMUSG00000036737, ENSMUSG00000000594, ENSMUSG00000029777, ENSMUSG00000022613, ENSMUSG00000029621, ENSMUSG00000000295, ENSMUSG00000028048, ENSMUSG00000020361, ENSMUSG00000022797, ENSMUSG00000021048, ENSMUSG00000026421, ENSMUSG00000004207, ENSMUSG00000036427, ENSMUSG00000001642, ENSMUSG00000062908, ENSMUSG00000029103, ENSMUSG00000022378, ENSMUSG00000019494, ENSMUSG00000025950, ENSMUSG00000039735, ENSMUSG00000027227, ENSMUSG00000032294, ENSMUSG00000021037, ENSMUSG00000056851, ENSMUSG00000032113, ENSMUSG00000028194, ENSMUSG00000046032, ENSMUSG00000007891, ENSMUSG00000020849, ENSMUSG00000003037, ENSMUSG00000079477, ENSMUSG00000038650, ENSMUSG00000031483, ENSMUSG00000027342, ENSMUSG00000031683, ENSMUSG00000045394, ENSMUSG00000017760, ENSMUSG00000019066, ENSMUSG00000006932, ENSMUSG00000028937, ENSMUSG00000006024, ENSMUSG00000020736, ENSMUSG00000019868, ENSMUSG00000005161, ENSMUSG00000034484, ENSMUSG00000063358, ENSMUSG00000024026, ENSMUSG00000022403, ENSMUSG00000025351, ENSMUSG00000032330, ENSMUSG00000057572, ENSMUSG00000017774, ENSMUSG00000068039, ENSMUSG00000015932, ENSMUSG00000028692, ENSMUSG00000063229, ENSMUSG00000028228, ENSMUSG00000029455, ENSMUSG00000018326, ENSMUSG00000043207, ENSMUSG00000055839, ENSMUSG00000007564, ENSMUSG00000020458, ENSMUSG00000051391, ENSMUSG00000028419, ENSMUSG00000018417, ENSMUSG00000003458, ENSMUSG00000042364, ENSMUSG00000028138, ENSMUSG00000020321, ENSMUSG00000037851, ENSMUSG00000071711, ENSMUSG00000089704, ENSMUSG00000032966, ENSMUSG00000020794, ENSMUSG00000027562, ENSMUSG00000074643, ENSMUSG00000020277, ENSMUSG00000032058, ENSMUSG00000073411, ENSMUSG00000000303, ENSMUSG00000036528, ENSMUSG00000019055, ENSMUSG00000030695	341	1503	6110	1.74	6.38e-11
10	GOTERM_CC_FAT	GO:0044421~extracellular region part	144	41	1.444e-13	ENSMUSG00000071866, ENSMUSG00000023456, ENSMUSG00000061665, ENSMUSG00000034432, ENSMUSG00000040234, ENSMUSG00000025791, ENSMUSG00000018707, ENSMUSG00000032254, ENSMUSG00000028156, ENSMUSG00000021456, ENSMUSG00000033307, ENSMUSG00000025068, ENSMUSG00000034101, ENSMUSG00000026730, ENSMUSG00000029710, ENSMUSG00000020571, ENSMUSG00000020267, ENSMUSG00000032042, ENSMUSG00000042032, ENSMUSG00000023830, ENSMUSG00000031068, ENSMUSG00000072946, ENSMUSG00000020671, ENSMUSG00000062380, ENSMUSG00000010660, ENSMUSG00000052456, ENSMUSG00000024646, ENSMUSG00000032436, ENSMUSG00000025410, ENSMUSG00000035297, ENSMUSG00000031701, ENSMUSG00000004897, ENSMUSG00000002900, ENSMUSG00000024357, ENSMUSG00000018965, ENSMUSG00000020900, ENSMUSG00000020089, ENSMUSG00000001666, ENSMUSG00000031387, ENSMUSG00000003363, ENSMUSG00000078578, ENSMUSG00000020803, ENSMUSG00000031799, ENSMUSG00000020609, ENSMUSG00000025228, ENSMUSG00000027531, ENSMUSG00000028964, ENSMUSG00000034707, ENSMUSG00000034708, ENSMUSG00000062070, ENSMUSG00000029762, ENSMUSG00000025579, ENSMUSG00000002365, ENSMUSG00000016664, ENSMUSG00000025630, ENSMUSG00000027882, ENSMUSG00000021806, ENSMUSG00000027746, ENSMUSG00000028763, ENSMUSG00000063065, ENSMUSG00000036737, ENSMUSG00000024767, ENSMUSG00000000594, ENSMUSG00000029777, ENSMUSG00000022613, ENSMUSG00000029621, ENSMUSG00000000295, ENSMUSG00000028048, ENSMUSG00000020361, ENSMUSG00000022797, ENSMUSG00000021048, ENSMUSG00000026421, ENSMUSG00000004207, ENSMUSG00000036427, ENSMUSG00000001642, ENSMUSG00000062908, ENSMUSG00000022378, ENSMUSG00000019494, ENSMUSG00000025950, ENSMUSG00000039735, ENSMUSG00000027227, ENSMUSG00000032294, ENSMUSG00000021037, ENSMUSG00000056851, ENSMUSG00000032113, ENSMUSG00000028194, ENSMUSG00000046032, ENSMUSG00000007891, ENSMUSG00000020849, ENSMUSG00000003037, ENSMUSG00000079477, ENSMUSG00000038650, ENSMUSG00000031483, ENSMUSG00000027342, ENSMUSG00000031683, ENSMUSG00000045394, ENSMUSG00000017760, ENSMUSG00000019066, ENSMUSG00000006932, ENSMUSG00000028937, ENSMUSG00000006024, ENSMUSG00000020736, ENSMUSG00000019868, ENSMUSG00000005161, ENSMUSG00000034484, ENSMUSG00000063358, ENSMUSG00000024026, ENSMUSG00000022403, ENSMUSG00000025351, ENSMUSG00000032330, ENSMUSG00000057572, ENSMUSG00000017774, ENSMUSG00000068039, ENSMUSG00000015932, ENSMUSG00000028692, ENSMUSG00000063229, ENSMUSG00000028228, ENSMUSG00000029455, ENSMUSG00000018326, ENSMUSG00000043207, ENSMUSG00000055839, ENSMUSG00000007564, ENSMUSG00000020458, ENSMUSG00000051391, ENSMUSG00000028419, ENSMUSG00000018417, ENSMUSG00000003458, ENSMUSG00000042364, ENSMUSG00000028138, ENSMUSG00000020321, ENSMUSG00000037851, ENSMUSG00000071711, ENSMUSG00000089704, ENSMUSG00000032966, ENSMUSG00000020794, ENSMUSG00000027562, ENSMUSG00000074643, ENSMUSG00000020277, ENSMUSG00000032058, ENSMUSG00000073411, ENSMUSG00000000303, ENSMUSG00000036528, ENSMUSG00000019055, ENSMUSG00000030695	318	1460	5511	1.71	2.12e-10
11	GOTERM_CC_FAT	GO:0005576~extracellular region	146	42	3.112e-13	ENSMUSG00000071866, ENSMUSG00000023456, ENSMUSG00000061665, ENSMUSG00000034432, ENSMUSG00000040234, ENSMUSG00000025791, ENSMUSG00000018707, ENSMUSG00000032254, ENSMUSG00000028156, ENSMUSG00000021456, ENSMUSG00000033307, ENSMUSG00000025068, ENSMUSG00000034101, ENSMUSG00000026730, ENSMUSG00000029710, ENSMUSG00000020571, ENSMUSG00000020267, ENSMUSG00000032042, ENSMUSG00000042032, ENSMUSG00000023830, ENSMUSG00000031068, ENSMUSG00000072946, ENSMUSG00000020671, ENSMUSG00000062380, ENSMUSG00000010660, ENSMUSG00000052456, ENSMUSG00000024646, ENSMUSG00000032436, ENSMUSG00000025410, ENSMUSG00000035297, ENSMUSG00000031701, ENSMUSG00000004897, ENSMUSG00000002900, ENSMUSG00000024357, ENSMUSG00000018965, ENSMUSG00000020900, ENSMUSG00000020089, ENSMUSG00000001666, ENSMUSG00000031387, ENSMUSG00000003363, ENSMUSG00000078578, ENSMUSG00000020803, ENSMUSG00000031799, ENSMUSG00000020609, ENSMUSG00000025228, ENSMUSG00000027531, ENSMUSG00000028964, ENSMUSG00000034707, ENSMUSG00000034708, ENSMUSG00000062070, ENSMUSG00000029762, ENSMUSG00000025579, ENSMUSG00000002365, ENSMUSG00000016664, ENSMUSG00000025630, ENSMUSG00000027882, ENSMUSG00000021806, ENSMUSG00000027746, ENSMUSG00000028763, ENSMUSG00000063065, ENSMUSG00000025236, ENSMUSG00000024767, ENSMUSG00000036737, ENSMUSG00000000594, ENSMUSG00000029777, ENSMUSG00000022613, ENSMUSG00000029621, ENSMUSG00000000295, ENSMUSG00000028048, ENSMUSG00000020361, ENSMUSG00000022797, ENSMUSG00000021048, ENSMUSG00000026421, ENSMUSG00000004207, ENSMUSG00000036427, ENSMUSG00000001642, ENSMUSG00000062908, ENSMUSG00000029103, ENSMUSG00000022378, ENSMUSG00000019494, ENSMUSG00000025950, ENSMUSG00000039735, ENSMUSG00000027227, ENSMUSG00000032294, ENSMUSG00000021037, ENSMUSG00000056851, ENSMUSG00000032113, ENSMUSG00000028194, ENSMUSG00000046032, ENSMUSG00000007891, ENSMUSG00000020849, ENSMUSG00000003037, ENSMUSG00000079477, ENSMUSG00000038650, ENSMUSG00000031483, ENSMUSG00000027342, ENSMUSG00000031683, ENSMUSG00000045394, ENSMUSG00000017760, ENSMUSG00000019066, ENSMUSG00000006932, ENSMUSG00000028937, ENSMUSG00000006024, ENSMUSG00000020736, ENSMUSG00000019868, ENSMUSG00000005161, ENSMUSG00000034484, ENSMUSG00000063358, ENSMUSG00000024026, ENSMUSG00000022403, ENSMUSG00000025351, ENSMUSG00000032330, ENSMUSG00000057572, ENSMUSG00000017774, ENSMUSG00000068039, ENSMUSG00000015932, ENSMUSG00000028692, ENSMUSG00000063229, ENSMUSG00000028228, ENSMUSG00000029455, ENSMUSG00000018326, ENSMUSG00000043207, ENSMUSG00000055839, ENSMUSG00000007564, ENSMUSG00000020458, ENSMUSG00000051391, ENSMUSG00000028419, ENSMUSG00000018417, ENSMUSG00000003458, ENSMUSG00000042364, ENSMUSG00000028138, ENSMUSG00000020321, ENSMUSG00000037851, ENSMUSG00000071711, ENSMUSG00000089704, ENSMUSG00000032966, ENSMUSG00000020794, ENSMUSG00000027562, ENSMUSG00000074643, ENSMUSG00000020277, ENSMUSG00000032058, ENSMUSG00000073411, ENSMUSG00000000303, ENSMUSG00000036528, ENSMUSG00000019055, ENSMUSG00000030695	318	1503	5511	1.68	4.56e-10
12	GOTERM_CC_ALL	GO:0031982~vesicle	149	42	4.911e-12	ENSMUSG00000071866, ENSMUSG00000023456, ENSMUSG00000061665, ENSMUSG00000034432, ENSMUSG00000040234, ENSMUSG00000025791, ENSMUSG00000018707, ENSMUSG00000028156, ENSMUSG00000021456, ENSMUSG00000033307, ENSMUSG00000025068, ENSMUSG00000034101, ENSMUSG00000026730, ENSMUSG00000029710, ENSMUSG00000020571, ENSMUSG00000020267, ENSMUSG00000032042, ENSMUSG00000042032, ENSMUSG00000023830, ENSMUSG00000031068, ENSMUSG00000072946, ENSMUSG00000020671, ENSMUSG00000062380, ENSMUSG00000010660, ENSMUSG00000052456, ENSMUSG00000027500, ENSMUSG00000024646, ENSMUSG00000025410, ENSMUSG00000035297, ENSMUSG00000031701, ENSMUSG00000002900, ENSMUSG00000018965, ENSMUSG00000020900, ENSMUSG00000020089, ENSMUSG00000001666, ENSMUSG00000031387, ENSMUSG00000003363, ENSMUSG00000078578, ENSMUSG00000020803, ENSMUSG00000031799, ENSMUSG00000020609, ENSMUSG00000025228, ENSMUSG00000027531, ENSMUSG00000028964, ENSMUSG00000034707, ENSMUSG00000034708, ENSMUSG00000062070, ENSMUSG00000029762, ENSMUSG00000025579, ENSMUSG00000002365, ENSMUSG00000016664, ENSMUSG00000025630, ENSMUSG00000027882, ENSMUSG00000021806, ENSMUSG00000058799, ENSMUSG00000027746, ENSMUSG00000063065, ENSMUSG00000028763, ENSMUSG00000024767, ENSMUSG00000036737, ENSMUSG00000000594, ENSMUSG00000032382, ENSMUSG00000029777, ENSMUSG00000032388, ENSMUSG00000022613, ENSMUSG00000029621, ENSMUSG00000000295, ENSMUSG00000028048, ENSMUSG00000020361, ENSMUSG00000022797, ENSMUSG00000021048, ENSMUSG00000026421, ENSMUSG00000004207, ENSMUSG00000036427, ENSMUSG00000001642, ENSMUSG00000062908, ENSMUSG00000029103, ENSMUSG00000034152, ENSMUSG00000022378, ENSMUSG00000019494, ENSMUSG00000025950, ENSMUSG00000039735, ENSMUSG00000027227, ENSMUSG00000032294, ENSMUSG00000021037, ENSMUSG00000056851, ENSMUSG00000028194, ENSMUSG00000027012, ENSMUSG00000046032, ENSMUSG00000007891, ENSMUSG00000020849, ENSMUSG00000003037, ENSMUSG00000079477, ENSMUSG00000038650, ENSMUSG00000031483, ENSMUSG00000027342, ENSMUSG00000031683, ENSMUSG00000045394, ENSMUSG00000017760, ENSMUSG00000019066, ENSMUSG00000006932, ENSMUSG00000028937, ENSMUSG00000006024, ENSMUSG00000020736, ENSMUSG00000019868, ENSMUSG00000005161, ENSMUSG00000034484, ENSMUSG00000063358, ENSMUSG00000024026, ENSMUSG00000022403, ENSMUSG00000025351, ENSMUSG00000032330, ENSMUSG00000057572, ENSMUSG00000017774, ENSMUSG00000068039, ENSMUSG00000015932, ENSMUSG00000028692, ENSMUSG00000063229, ENSMUSG00000028228, ENSMUSG00000029455, ENSMUSG00000018326, ENSMUSG00000043207, ENSMUSG00000055839, ENSMUSG00000007564, ENSMUSG00000020458, ENSMUSG00000051391, ENSMUSG00000022765, ENSMUSG00000028419, ENSMUSG00000018417, ENSMUSG00000003458, ENSMUSG00000042364, ENSMUSG00000028138, ENSMUSG00000020321, ENSMUSG00000037851, ENSMUSG00000071711, ENSMUSG00000089704, ENSMUSG00000032966, ENSMUSG00000020794, ENSMUSG00000027562, ENSMUSG00000074643, ENSMUSG00000028894, ENSMUSG00000020277, ENSMUSG00000032058, ENSMUSG00000073411, ENSMUSG00000000303, ENSMUSG00000031812, ENSMUSG00000019055, ENSMUSG00000030695, ENSMUSG00000031950	341	1635	6110	1.63	7.27e-09
13	GOTERM_CC_ALL	GO:0031988~membrane-bounded vesicle	142	40	6.903e-11	ENSMUSG00000071866, ENSMUSG00000023456, ENSMUSG00000061665, ENSMUSG00000034432, ENSMUSG00000040234, ENSMUSG00000025791, ENSMUSG00000018707, ENSMUSG00000028156, ENSMUSG00000021456, ENSMUSG00000033307, ENSMUSG00000025068, ENSMUSG00000034101, ENSMUSG00000026730, ENSMUSG00000029710, ENSMUSG00000020571, ENSMUSG00000020267, ENSMUSG00000032042, ENSMUSG00000042032, ENSMUSG00000023830, ENSMUSG00000031068, ENSMUSG00000072946, ENSMUSG00000020671, ENSMUSG00000062380, ENSMUSG00000010660, ENSMUSG00000052456, ENSMUSG00000024646, ENSMUSG00000025410, ENSMUSG00000035297, ENSMUSG00000031701, ENSMUSG00000002900, ENSMUSG00000018965, ENSMUSG00000020900, ENSMUSG00000020089, ENSMUSG00000001666, ENSMUSG00000031387, ENSMUSG00000003363, ENSMUSG00000078578, ENSMUSG00000020803, ENSMUSG00000031799, ENSMUSG00000020609, ENSMUSG00000025228, ENSMUSG00000027531, ENSMUSG00000028964, ENSMUSG00000034707, ENSMUSG00000034708, ENSMUSG00000062070, ENSMUSG00000029762, ENSMUSG00000025579, ENSMUSG00000002365, ENSMUSG00000016664, ENSMUSG00000025630, ENSMUSG00000027882, ENSMUSG00000021806, ENSMUSG00000058799, ENSMUSG00000027746, ENSMUSG00000028763, ENSMUSG00000063065, ENSMUSG00000036737, ENSMUSG00000024767, ENSMUSG00000000594, ENSMUSG00000029777, ENSMUSG00000032388, ENSMUSG00000022613, ENSMUSG00000029621, ENSMUSG00000000295, ENSMUSG00000028048, ENSMUSG00000020361, ENSMUSG00000022797, ENSMUSG00000021048, ENSMUSG00000026421, ENSMUSG00000004207, ENSMUSG00000036427, ENSMUSG00000001642, ENSMUSG00000062908, ENSMUSG00000034152, ENSMUSG00000022378, ENSMUSG00000019494, ENSMUSG00000025950, ENSMUSG00000039735, ENSMUSG00000027227, ENSMUSG00000032294, ENSMUSG00000021037, ENSMUSG00000056851, ENSMUSG00000028194, ENSMUSG00000046032, ENSMUSG00000007891, ENSMUSG00000020849, ENSMUSG00000003037, ENSMUSG00000079477, ENSMUSG00000038650, ENSMUSG00000031483, ENSMUSG00000027342, ENSMUSG00000031683, ENSMUSG00000045394, ENSMUSG00000017760, ENSMUSG00000019066, ENSMUSG00000006932, ENSMUSG00000028937, ENSMUSG00000006024, ENSMUSG00000020736, ENSMUSG00000019868, ENSMUSG00000005161, ENSMUSG00000034484, ENSMUSG00000063358, ENSMUSG00000024026, ENSMUSG00000022403, ENSMUSG00000025351, ENSMUSG00000032330, ENSMUSG00000057572, ENSMUSG00000017774, ENSMUSG00000068039, ENSMUSG00000015932, ENSMUSG00000028692, ENSMUSG00000063229, ENSMUSG00000028228, ENSMUSG00000029455, ENSMUSG00000018326, ENSMUSG00000043207, ENSMUSG00000055839, ENSMUSG00000007564, ENSMUSG00000020458, ENSMUSG00000051391, ENSMUSG00000028419, ENSMUSG00000018417, ENSMUSG00000003458, ENSMUSG00000042364, ENSMUSG00000028138, ENSMUSG00000020321, ENSMUSG00000037851, ENSMUSG00000071711, ENSMUSG00000089704, ENSMUSG00000032966, ENSMUSG00000020794, ENSMUSG00000027562, ENSMUSG00000074643, ENSMUSG00000028894, ENSMUSG00000020277, ENSMUSG00000032058, ENSMUSG00000073411, ENSMUSG00000000303, ENSMUSG00000019055, ENSMUSG00000030695	341	1578	6110	1.61	1.02e-07
14	GOTERM_BP_ALL	GO:0044712~single-organism catabolic process	51	15	2.841e-10	ENSMUSG00000023456, ENSMUSG00000032294, ENSMUSG00000028194, ENSMUSG00000079477, ENSMUSG00000031483, ENSMUSG00000033307, ENSMUSG00000021456, ENSMUSG00000024052, ENSMUSG00000018574, ENSMUSG00000024827, ENSMUSG00000020267, ENSMUSG00000028601, ENSMUSG00000010660, ENSMUSG00000021125, ENSMUSG00000028937, ENSMUSG00000020736, ENSMUSG00000018965, ENSMUSG00000020407, ENSMUSG00000024026, ENSMUSG00000030934, ENSMUSG00000031387, ENSMUSG00000003363, ENSMUSG00000020609, ENSMUSG00000027531, ENSMUSG00000026003, ENSMUSG00000028964, ENSMUSG00000028692, ENSMUSG00000063229, ENSMUSG00000022571, ENSMUSG00000062070, ENSMUSG00000029762, ENSMUSG00000029455, ENSMUSG00000025579, ENSMUSG00000025630, ENSMUSG00000026827, ENSMUSG00000028138, ENSMUSG00000025236, ENSMUSG00000000594, ENSMUSG00000022613, ENSMUSG00000037697, ENSMUSG00000028048, ENSMUSG00000029772, ENSMUSG00000006676, ENSMUSG00000020277, ENSMUSG00000036427, ENSMUSG00000062908, ENSMUSG00000025950, ENSMUSG00000039206, ENSMUSG00000030695, ENSMUSG00000042684, ENSMUSG00000027227	329	348	5843	2.6	5.35e-07
15	GOTERM_BP_FAT	GO:0044712~single-organism catabolic process	51	15	2.972e-10	ENSMUSG00000023456, ENSMUSG00000032294, ENSMUSG00000028194, ENSMUSG00000079477, ENSMUSG00000031483, ENSMUSG00000033307, ENSMUSG00000021456, ENSMUSG00000024052, ENSMUSG00000018574, ENSMUSG00000024827, ENSMUSG00000020267, ENSMUSG00000028601, ENSMUSG00000010660, ENSMUSG00000021125, ENSMUSG00000028937, ENSMUSG00000020736, ENSMUSG00000018965, ENSMUSG00000020407, ENSMUSG00000024026, ENSMUSG00000030934, ENSMUSG00000031387, ENSMUSG00000003363, ENSMUSG00000020609, ENSMUSG00000027531, ENSMUSG00000026003, ENSMUSG00000028964, ENSMUSG00000028692, ENSMUSG00000063229, ENSMUSG00000022571, ENSMUSG00000062070, ENSMUSG00000029762, ENSMUSG00000029455, ENSMUSG00000025579, ENSMUSG00000025630, ENSMUSG00000026827, ENSMUSG00000028138, ENSMUSG00000025236, ENSMUSG00000000594, ENSMUSG00000022613, ENSMUSG00000037697, ENSMUSG00000028048, ENSMUSG00000029772, ENSMUSG00000006676, ENSMUSG00000020277, ENSMUSG00000036427, ENSMUSG00000062908, ENSMUSG00000025950, ENSMUSG00000039206, ENSMUSG00000030695, ENSMUSG00000042684, ENSMUSG00000027227	327	348	5798	2.6	5.58e-07
16	GOTERM_CC_FAT	GO:0031988~membrane-bounded vesicle	142	40	4.425e-10	ENSMUSG00000071866, ENSMUSG00000023456, ENSMUSG00000061665, ENSMUSG00000034432, ENSMUSG00000040234, ENSMUSG00000025791, ENSMUSG00000018707, ENSMUSG00000028156, ENSMUSG00000021456, ENSMUSG00000033307, ENSMUSG00000025068, ENSMUSG00000034101, ENSMUSG00000026730, ENSMUSG00000029710, ENSMUSG00000020571, ENSMUSG00000020267, ENSMUSG00000032042, ENSMUSG00000042032, ENSMUSG00000023830, ENSMUSG00000031068, ENSMUSG00000072946, ENSMUSG00000020671, ENSMUSG00000062380, ENSMUSG00000010660, ENSMUSG00000052456, ENSMUSG00000024646, ENSMUSG00000025410, ENSMUSG00000035297, ENSMUSG00000031701, ENSMUSG00000002900, ENSMUSG00000018965, ENSMUSG00000020900, ENSMUSG00000020089, ENSMUSG00000001666, ENSMUSG00000031387, ENSMUSG00000003363, ENSMUSG00000078578, ENSMUSG00000020803, ENSMUSG00000031799, ENSMUSG00000020609, ENSMUSG00000025228, ENSMUSG00000027531, ENSMUSG00000028964, ENSMUSG00000034707, ENSMUSG00000034708, ENSMUSG00000062070, ENSMUSG00000029762, ENSMUSG00000025579, ENSMUSG00000002365, ENSMUSG00000016664, ENSMUSG00000025630, ENSMUSG00000027882, ENSMUSG00000021806, ENSMUSG00000058799, ENSMUSG00000027746, ENSMUSG00000028763, ENSMUSG00000063065, ENSMUSG00000036737, ENSMUSG00000024767, ENSMUSG00000000594, ENSMUSG00000029777, ENSMUSG00000032388, ENSMUSG00000022613, ENSMUSG00000029621, ENSMUSG00000000295, ENSMUSG00000028048, ENSMUSG00000020361, ENSMUSG00000022797, ENSMUSG00000021048, ENSMUSG00000026421, ENSMUSG00000004207, ENSMUSG00000036427, ENSMUSG00000001642, ENSMUSG00000062908, ENSMUSG00000034152, ENSMUSG00000022378, ENSMUSG00000019494, ENSMUSG00000025950, ENSMUSG00000039735, ENSMUSG00000027227, ENSMUSG00000032294, ENSMUSG00000021037, ENSMUSG00000056851, ENSMUSG00000028194, ENSMUSG00000046032, ENSMUSG00000007891, ENSMUSG00000020849, ENSMUSG00000003037, ENSMUSG00000079477, ENSMUSG00000038650, ENSMUSG00000031483, ENSMUSG00000027342, ENSMUSG00000031683, ENSMUSG00000045394, ENSMUSG00000017760, ENSMUSG00000019066, ENSMUSG00000006932, ENSMUSG00000028937, ENSMUSG00000006024, ENSMUSG00000020736, ENSMUSG00000019868, ENSMUSG00000005161, ENSMUSG00000034484, ENSMUSG00000063358, ENSMUSG00000024026, ENSMUSG00000022403, ENSMUSG00000025351, ENSMUSG00000032330, ENSMUSG00000057572, ENSMUSG00000017774, ENSMUSG00000068039, ENSMUSG00000015932, ENSMUSG00000028692, ENSMUSG00000063229, ENSMUSG00000028228, ENSMUSG00000029455, ENSMUSG00000018326, ENSMUSG00000043207, ENSMUSG00000055839, ENSMUSG00000007564, ENSMUSG00000020458, ENSMUSG00000051391, ENSMUSG00000028419, ENSMUSG00000018417, ENSMUSG00000003458, ENSMUSG00000042364, ENSMUSG00000028138, ENSMUSG00000020321, ENSMUSG00000037851, ENSMUSG00000071711, ENSMUSG00000089704, ENSMUSG00000032966, ENSMUSG00000020794, ENSMUSG00000027562, ENSMUSG00000074643, ENSMUSG00000028894, ENSMUSG00000020277, ENSMUSG00000032058, ENSMUSG00000073411, ENSMUSG00000000303, ENSMUSG00000019055, ENSMUSG00000030695	318	1578	5511	1.56	6.49e-07
17	UP_KEYWORDS	Acetylation	180	51	2.728e-09	ENSMUSG00000071866, ENSMUSG00000023456, ENSMUSG00000055044, ENSMUSG00000017188, ENSMUSG00000066441, ENSMUSG00000025791, ENSMUSG00000049775, ENSMUSG00000018707, ENSMUSG00000028156, ENSMUSG00000033307, ENSMUSG00000025068, ENSMUSG00000034101, ENSMUSG00000018574, ENSMUSG00000040034, ENSMUSG00000024827, ENSMUSG00000020267, ENSMUSG00000039745, ENSMUSG00000023830, ENSMUSG00000031068, ENSMUSG00000020671, ENSMUSG00000048701, ENSMUSG00000020380, ENSMUSG00000020409, ENSMUSG00000025937, ENSMUSG00000052456, ENSMUSG00000024646, ENSMUSG00000025410, ENSMUSG00000035297, ENSMUSG00000031701, ENSMUSG00000006728, ENSMUSG00000004897, ENSMUSG00000038429, ENSMUSG00000018965, ENSMUSG00000020900, ENSMUSG00000020089, ENSMUSG00000041879, ENSMUSG00000024165, ENSMUSG00000019373, ENSMUSG00000001666, ENSMUSG00000030934, ENSMUSG00000028633, ENSMUSG00000020803, ENSMUSG00000031799, ENSMUSG00000020609, ENSMUSG00000030269, ENSMUSG00000024759, ENSMUSG00000035168, ENSMUSG00000025228, ENSMUSG00000024242, ENSMUSG00000026003, ENSMUSG00000021051, ENSMUSG00000028964, ENSMUSG00000037938, ENSMUSG00000026694, ENSMUSG00000024248, ENSMUSG00000022474, ENSMUSG00000022100, ENSMUSG00000062070, ENSMUSG00000022571, ENSMUSG00000029762, ENSMUSG00000030528, ENSMUSG00000002365, ENSMUSG00000016664, ENSMUSG00000025630, ENSMUSG00000019996, ENSMUSG00000052727, ENSMUSG00000018362, ENSMUSG00000026558, ENSMUSG00000058799, ENSMUSG00000052131, ENSMUSG00000063065, ENSMUSG00000076435, ENSMUSG00000024767, ENSMUSG00000036737, ENSMUSG00000032382, ENSMUSG00000029777, ENSMUSG00000026280, ENSMUSG00000035898, ENSMUSG00000032387, ENSMUSG00000000295, ENSMUSG00000028851, ENSMUSG00000020361, ENSMUSG00000004934, ENSMUSG00000029772, ENSMUSG00000021048, ENSMUSG00000030869, ENSMUSG00000039108, ENSMUSG00000026421, ENSMUSG00000041852, ENSMUSG00000036427, ENSMUSG00000001642, ENSMUSG00000062908, ENSMUSG00000034152, ENSMUSG00000027323, ENSMUSG00000026568, ENSMUSG00000010392, ENSMUSG00000025950, ENSMUSG00000040771, ENSMUSG00000036733, ENSMUSG00000030095, ENSMUSG00000020954, ENSMUSG00000027227, ENSMUSG00000021037, ENSMUSG00000032294, ENSMUSG00000028194, ENSMUSG00000027012, ENSMUSG00000046032, ENSMUSG00000028884, ENSMUSG00000020849, ENSMUSG00000079477, ENSMUSG00000038650, ENSMUSG00000027342, ENSMUSG00000024019, ENSMUSG00000006356, ENSMUSG00000031683, ENSMUSG00000004661, ENSMUSG00000019066, ENSMUSG00000028601, ENSMUSG00000006932, ENSMUSG00000062270, ENSMUSG00000028937, ENSMUSG00000006024, ENSMUSG00000038909, ENSMUSG00000019868, ENSMUSG00000005161, ENSMUSG00000034484, ENSMUSG00000063358, ENSMUSG00000053453, ENSMUSG00000028688, ENSMUSG00000061838, ENSMUSG00000024026, ENSMUSG00000022403, ENSMUSG00000032330, ENSMUSG00000057572, ENSMUSG00000037531, ENSMUSG00000023927, ENSMUSG00000017774, ENSMUSG00000068039, ENSMUSG00000010755, ENSMUSG00000040084, ENSMUSG00000015932, ENSMUSG00000028692, ENSMUSG00000063229, ENSMUSG00000021707, ENSMUSG00000026860, ENSMUSG00000029455, ENSMUSG00000018326, ENSMUSG00000038773, ENSMUSG00000015363, ENSMUSG00000055839, ENSMUSG00000007564, ENSMUSG00000035064, ENSMUSG00000001380, ENSMUSG00000006442, ENSMUSG00000026869, ENSMUSG00000024346, ENSMUSG00000020458, ENSMUSG00000051391, ENSMUSG00000043411, ENSMUSG00000030619, ENSMUSG00000028138, ENSMUSG00000020321, ENSMUSG00000037851, ENSMUSG00000071711, ENSMUSG00000030189, ENSMUSG00000032966, ENSMUSG00000020794, ENSMUSG00000027562, ENSMUSG00000021993, ENSMUSG00000074643, ENSMUSG00000008435, ENSMUSG00000020277, ENSMUSG00000032058, ENSMUSG00000002257, ENSMUSG00000032867, ENSMUSG00000055204, ENSMUSG00000030695, ENSMUSG00000036112, ENSMUSG00000003779, ENSMUSG00000031950	351	2330	6445	1.42	3.58e-06
18	GOTERM_BP_ALL	GO:0044281~small molecule metabolic process	82	23	9.216e-09	ENSMUSG00000032295, ENSMUSG00000032294, ENSMUSG00000023456, ENSMUSG00000028194, ENSMUSG00000066441, ENSMUSG00000043155, ENSMUSG00000025791, ENSMUSG00000031483, ENSMUSG00000033307, ENSMUSG00000021456, ENSMUSG00000025068, ENSMUSG00000020260, ENSMUSG00000024052, ENSMUSG00000018574, ENSMUSG00000024827, ENSMUSG00000020267, ENSMUSG00000042032, ENSMUSG00000072946, ENSMUSG00000010660, ENSMUSG00000028601, ENSMUSG00000021125, ENSMUSG00000032633, ENSMUSG00000028937, ENSMUSG00000020736, ENSMUSG00000024646, ENSMUSG00000063358, ENSMUSG00000061838, ENSMUSG00000020407, ENSMUSG00000024026, ENSMUSG00000030934, ENSMUSG00000024712, ENSMUSG00000031387, ENSMUSG00000028633, ENSMUSG00000020609, ENSMUSG00000010755, ENSMUSG00000027531, ENSMUSG00000026003, ENSMUSG00000040943, ENSMUSG00000028964, ENSMUSG00000028692, ENSMUSG00000026820, ENSMUSG00000021707, ENSMUSG00000063229, ENSMUSG00000022474, ENSMUSG00000024248, ENSMUSG00000062070, ENSMUSG00000022571, ENSMUSG00000029762, ENSMUSG00000029455, ENSMUSG00000019139, ENSMUSG00000001380, ENSMUSG00000025630, ENSMUSG00000026827, ENSMUSG00000026558, ENSMUSG00000028138, ENSMUSG00000063065, ENSMUSG00000025236, ENSMUSG00000076435, ENSMUSG00000056228, ENSMUSG00000020321, ENSMUSG00000029777, ENSMUSG00000022613, ENSMUSG00000071711, ENSMUSG00000037851, ENSMUSG00000027562, ENSMUSG00000028048, ENSMUSG00000029772, ENSMUSG00000021048, ENSMUSG00000030869, ENSMUSG00000020277, ENSMUSG00000025006, ENSMUSG00000036427, ENSMUSG00000001642, ENSMUSG00000062908, ENSMUSG00000026568, ENSMUSG00000003500, ENSMUSG00000025950, ENSMUSG00000040771, ENSMUSG00000030695, ENSMUSG00000039206, ENSMUSG00000042684, ENSMUSG00000027227	329	782	5843	1.86	1.73e-05
19	GOTERM_BP_ALL	GO:0009056~catabolic process	83	24	3.058e-07	ENSMUSG00000070327, ENSMUSG00000046139, ENSMUSG00000023456, ENSMUSG00000031161, ENSMUSG00000032294, ENSMUSG00000061665, ENSMUSG00000056851, ENSMUSG00000028194, ENSMUSG00000046032, ENSMUSG00000007891, ENSMUSG00000079477, ENSMUSG00000031483, ENSMUSG00000033307, ENSMUSG00000021456, ENSMUSG00000025068, ENSMUSG00000031010, ENSMUSG00000024052, ENSMUSG00000026730, ENSMUSG00000031683, ENSMUSG00000018574, ENSMUSG00000017760, ENSMUSG00000024827, ENSMUSG00000020267, ENSMUSG00000010660, ENSMUSG00000028601, ENSMUSG00000021125, ENSMUSG00000028937, ENSMUSG00000005161, ENSMUSG00000020736, ENSMUSG00000006728, ENSMUSG00000018965, ENSMUSG00000038429, ENSMUSG00000042275, ENSMUSG00000020407, ENSMUSG00000024026, ENSMUSG00000019373, ENSMUSG00000030934, ENSMUSG00000031387, ENSMUSG00000003363, ENSMUSG00000078578, ENSMUSG00000020609, ENSMUSG00000032030, ENSMUSG00000027531, ENSMUSG00000026003, ENSMUSG00000040943, ENSMUSG00000028964, ENSMUSG00000028692, ENSMUSG00000063229, ENSMUSG00000022571, ENSMUSG00000062070, ENSMUSG00000029762, ENSMUSG00000029455, ENSMUSG00000043207, ENSMUSG00000025579, ENSMUSG00000002365, ENSMUSG00000025630, ENSMUSG00000026827, ENSMUSG00000043411, ENSMUSG00000029833, ENSMUSG00000028138, ENSMUSG00000025236, ENSMUSG00000032382, ENSMUSG00000000594, ENSMUSG00000022613, ENSMUSG00000026280, ENSMUSG00000034391, ENSMUSG00000035898, ENSMUSG00000037697, ENSMUSG00000020794, ENSMUSG00000028048, ENSMUSG00000029772, ENSMUSG00000006676, ENSMUSG00000020277, ENSMUSG00000036427, ENSMUSG00000032867, ENSMUSG00000062908, ENSMUSG00000020271, ENSMUSG00000025950, ENSMUSG00000030695, ENSMUSG00000039206, ENSMUSG00000042684, ENSMUSG00000031950, ENSMUSG00000027227	329	859	5843	1.72	0.000575
20	GOTERM_MF_ALL	GO:0003824~catalytic activity	195	56	4.338e-07	ENSMUSG00000071866, ENSMUSG00000025791, ENSMUSG00000018707, ENSMUSG00000032254, ENSMUSG00000020260, ENSMUSG00000026730, ENSMUSG00000020267, ENSMUSG00000072946, ENSMUSG00000062380, ENSMUSG00000021125, ENSMUSG00000001524, ENSMUSG00000020409, ENSMUSG00000020400, ENSMUSG00000035297, ENSMUSG00000024646, ENSMUSG00000038429, ENSMUSG00000020407, ENSMUSG00000020900, ENSMUSG00000001666, ENSMUSG00000030934, ENSMUSG00000031387, ENSMUSG00000003363, ENSMUSG00000020803, ENSMUSG00000030269, ENSMUSG00000048371, ENSMUSG00000019960, ENSMUSG00000024759, ENSMUSG00000024242, ENSMUSG00000027531, ENSMUSG00000034707, ENSMUSG00000024248, ENSMUSG00000029762, ENSMUSG00000030528, ENSMUSG00000016664, ENSMUSG00000025630, ENSMUSG00000001555, ENSMUSG00000063065, ENSMUSG00000025236, ENSMUSG00000024767, ENSMUSG00000029777, ENSMUSG00000022613, ENSMUSG00000026280, ENSMUSG00000037697, ENSMUSG00000029772, ENSMUSG00000004934, ENSMUSG00000032097, ENSMUSG00000006676, ENSMUSG00000036427, ENSMUSG00000001642, ENSMUSG00000062908, ENSMUSG00000027323, ENSMUSG00000020628, ENSMUSG00000027227, ENSMUSG00000070327, ENSMUSG00000032295, ENSMUSG00000032294, ENSMUSG00000032113, ENSMUSG00000027012, ENSMUSG00000043155, ENSMUSG00000079477, ENSMUSG00000003037, ENSMUSG00000031010, ENSMUSG00000017760, ENSMUSG00000028937, ENSMUSG00000005161, ENSMUSG00000028688, ENSMUSG00000009535, ENSMUSG00000017774, ENSMUSG00000040084, ENSMUSG00000003421, ENSMUSG00000040943, ENSMUSG00000028692, ENSMUSG00000031527, ENSMUSG00000018326, ENSMUSG00000038773, ENSMUSG00000007564, ENSMUSG00000035064, ENSMUSG00000001380, ENSMUSG00000006442, ENSMUSG00000051391, ENSMUSG00000003458, ENSMUSG00000028138, ENSMUSG00000056228, ENSMUSG00000071711, ENSMUSG00000034391, ENSMUSG00000033885, ENSMUSG00000020794, ENSMUSG00000027562, ENSMUSG00000031229, ENSMUSG00000020277, ENSMUSG00000020271, ENSMUSG00000019055, ENSMUSG00000028397, ENSMUSG00000030695, ENSMUSG00000036112, ENSMUSG00000023456, ENSMUSG00000066441, ENSMUSG00000022844, ENSMUSG00000021456, ENSMUSG00000033307, ENSMUSG00000025068, ENSMUSG00000024052, ENSMUSG00000018574, ENSMUSG00000029710, ENSMUSG00000024827, ENSMUSG00000020571, ENSMUSG00000032042, ENSMUSG00000039745, ENSMUSG00000031068, ENSMUSG00000020671, ENSMUSG00000010660, ENSMUSG00000020380, ENSMUSG00000025937, ENSMUSG00000052456, ENSMUSG00000025410, ENSMUSG00000006728, ENSMUSG00000020089, ENSMUSG00000078578, ENSMUSG00000028633, ENSMUSG00000032030, ENSMUSG00000026003, ENSMUSG00000026694, ENSMUSG00000020697, ENSMUSG00000028964, ENSMUSG00000026820, ENSMUSG00000022474, ENSMUSG00000062070, ENSMUSG00000022571, ENSMUSG00000019139, ENSMUSG00000025579, ENSMUSG00000026827, ENSMUSG00000026558, ENSMUSG00000022414, ENSMUSG00000052131, ENSMUSG00000029833, ENSMUSG00000076435, ENSMUSG00000036737, ENSMUSG00000000594, ENSMUSG00000035898, ENSMUSG00000022718, ENSMUSG00000028048, ENSMUSG00000045328, ENSMUSG00000021048, ENSMUSG00000025950, ENSMUSG00000040771, ENSMUSG00000039206, ENSMUSG00000030031, ENSMUSG00000031161, ENSMUSG00000028889, ENSMUSG00000028194, ENSMUSG00000007891, ENSMUSG00000020849, ENSMUSG00000027342, ENSMUSG00000021559, ENSMUSG00000024019, ENSMUSG00000079260, ENSMUSG00000032185, ENSMUSG00000028601, ENSMUSG00000007603, ENSMUSG00000038909, ENSMUSG00000020736, ENSMUSG00000063358, ENSMUSG00000061838, ENSMUSG00000042275, ENSMUSG00000024026, ENSMUSG00000032330, ENSMUSG00000024712, ENSMUSG00000010755, ENSMUSG00000030609, ENSMUSG00000021707, ENSMUSG00000063229, ENSMUSG00000028228, ENSMUSG00000036983, ENSMUSG00000029455, ENSMUSG00000043207, ENSMUSG00000028078, ENSMUSG00000018417, ENSMUSG00000043411, ENSMUSG00000030619, ENSMUSG00000020321, ENSMUSG00000037851, ENSMUSG00000032966, ENSMUSG00000089704, ENSMUSG00000023156, ENSMUSG00000021993, ENSMUSG00000074643, ENSMUSG00000008435, ENSMUSG00000028894, ENSMUSG00000032867, ENSMUSG00000017548, ENSMUSG00000040029, ENSMUSG00000071660, ENSMUSG00000003500, ENSMUSG00000042684, ENSMUSG00000003779	323	2637	5633	1.29	0.000674
21	GOTERM_BP_ALL	GO:0019752~carboxylic acid metabolic process	47	13	4.135e-07	ENSMUSG00000032294, ENSMUSG00000023456, ENSMUSG00000026003, ENSMUSG00000028194, ENSMUSG00000028964, ENSMUSG00000028692, ENSMUSG00000021707, ENSMUSG00000026820, ENSMUSG00000063229, ENSMUSG00000022571, ENSMUSG00000062070, ENSMUSG00000031483, ENSMUSG00000033307, ENSMUSG00000025068, ENSMUSG00000024052, ENSMUSG00000001380, ENSMUSG00000018574, ENSMUSG00000024827, ENSMUSG00000072946, ENSMUSG00000028601, ENSMUSG00000021125, ENSMUSG00000063065, ENSMUSG00000025236, ENSMUSG00000076435, ENSMUSG00000056228, ENSMUSG00000028937, ENSMUSG00000029777, ENSMUSG00000020321, ENSMUSG00000037851, ENSMUSG00000071711, ENSMUSG00000024646, ENSMUSG00000061838, ENSMUSG00000021048, ENSMUSG00000030869, ENSMUSG00000020277, ENSMUSG00000024026, ENSMUSG00000030934, ENSMUSG00000036427, ENSMUSG00000031387, ENSMUSG00000062908, ENSMUSG00000028633, ENSMUSG00000026568, ENSMUSG00000010755, ENSMUSG00000025950, ENSMUSG00000039206, ENSMUSG00000030695, ENSMUSG00000042684	329	382	5843	2.19	0.000778
22	GOTERM_BP_FAT	GO:0019752~carboxylic acid metabolic process	47	13	4.342e-07	ENSMUSG00000032294, ENSMUSG00000023456, ENSMUSG00000026003, ENSMUSG00000028194, ENSMUSG00000028964, ENSMUSG00000028692, ENSMUSG00000021707, ENSMUSG00000026820, ENSMUSG00000063229, ENSMUSG00000022571, ENSMUSG00000062070, ENSMUSG00000031483, ENSMUSG00000033307, ENSMUSG00000025068, ENSMUSG00000024052, ENSMUSG00000001380, ENSMUSG00000018574, ENSMUSG00000024827, ENSMUSG00000072946, ENSMUSG00000028601, ENSMUSG00000021125, ENSMUSG00000063065, ENSMUSG00000025236, ENSMUSG00000076435, ENSMUSG00000056228, ENSMUSG00000028937, ENSMUSG00000029777, ENSMUSG00000020321, ENSMUSG00000037851, ENSMUSG00000071711, ENSMUSG00000024646, ENSMUSG00000061838, ENSMUSG00000021048, ENSMUSG00000030869, ENSMUSG00000020277, ENSMUSG00000024026, ENSMUSG00000030934, ENSMUSG00000036427, ENSMUSG00000031387, ENSMUSG00000062908, ENSMUSG00000028633, ENSMUSG00000026568, ENSMUSG00000010755, ENSMUSG00000025950, ENSMUSG00000039206, ENSMUSG00000030695, ENSMUSG00000042684	327	382	5798	2.18	0.000815
23	GOTERM_BP_ALL	GO:0043436~oxoacid metabolic process	47	13	4.852e-07	ENSMUSG00000032294, ENSMUSG00000023456, ENSMUSG00000026003, ENSMUSG00000028194, ENSMUSG00000028964, ENSMUSG00000028692, ENSMUSG00000021707, ENSMUSG00000026820, ENSMUSG00000063229, ENSMUSG00000022571, ENSMUSG00000062070, ENSMUSG00000031483, ENSMUSG00000033307, ENSMUSG00000025068, ENSMUSG00000024052, ENSMUSG00000001380, ENSMUSG00000018574, ENSMUSG00000024827, ENSMUSG00000072946, ENSMUSG00000028601, ENSMUSG00000021125, ENSMUSG00000063065, ENSMUSG00000025236, ENSMUSG00000076435, ENSMUSG00000056228, ENSMUSG00000028937, ENSMUSG00000029777, ENSMUSG00000020321, ENSMUSG00000037851, ENSMUSG00000071711, ENSMUSG00000024646, ENSMUSG00000061838, ENSMUSG00000021048, ENSMUSG00000030869, ENSMUSG00000020277, ENSMUSG00000024026, ENSMUSG00000030934, ENSMUSG00000036427, ENSMUSG00000031387, ENSMUSG00000062908, ENSMUSG00000028633, ENSMUSG00000026568, ENSMUSG00000010755, ENSMUSG00000025950, ENSMUSG00000039206, ENSMUSG00000030695, ENSMUSG00000042684	329	384	5843	2.17	0.000913
24	GOTERM_BP_FAT	GO:0043436~oxoacid metabolic process	47	13	5.072e-07	ENSMUSG00000032294, ENSMUSG00000023456, ENSMUSG00000026003, ENSMUSG00000028194, ENSMUSG00000028964, ENSMUSG00000028692, ENSMUSG00000021707, ENSMUSG00000026820, ENSMUSG00000063229, ENSMUSG00000022571, ENSMUSG00000062070, ENSMUSG00000031483, ENSMUSG00000033307, ENSMUSG00000025068, ENSMUSG00000024052, ENSMUSG00000001380, ENSMUSG00000018574, ENSMUSG00000024827, ENSMUSG00000072946, ENSMUSG00000028601, ENSMUSG00000021125, ENSMUSG00000063065, ENSMUSG00000025236, ENSMUSG00000076435, ENSMUSG00000056228, ENSMUSG00000028937, ENSMUSG00000029777, ENSMUSG00000020321, ENSMUSG00000037851, ENSMUSG00000071711, ENSMUSG00000024646, ENSMUSG00000061838, ENSMUSG00000021048, ENSMUSG00000030869, ENSMUSG00000020277, ENSMUSG00000024026, ENSMUSG00000030934, ENSMUSG00000036427, ENSMUSG00000031387, ENSMUSG00000062908, ENSMUSG00000028633, ENSMUSG00000026568, ENSMUSG00000010755, ENSMUSG00000025950, ENSMUSG00000039206, ENSMUSG00000030695, ENSMUSG00000042684	327	384	5798	2.17	0.000953
25	GOTERM_BP_ALL	GO:0044282~small molecule catabolic process	27	7.7	6.764e-07	ENSMUSG00000023456, ENSMUSG00000027531, ENSMUSG00000026003, ENSMUSG00000028194, ENSMUSG00000028964, ENSMUSG00000028692, ENSMUSG00000063229, ENSMUSG00000029762, ENSMUSG00000029455, ENSMUSG00000021456, ENSMUSG00000024052, ENSMUSG00000018574, ENSMUSG00000024827, ENSMUSG00000026827, ENSMUSG00000028601, ENSMUSG00000021125, ENSMUSG00000028138, ENSMUSG00000028937, ENSMUSG00000022613, ENSMUSG00000029772, ENSMUSG00000024026, ENSMUSG00000030934, ENSMUSG00000036427, ENSMUSG00000031387, ENSMUSG00000062908, ENSMUSG00000042684, ENSMUSG00000027227	329	160	5843	3	0.00127
26	GOTERM_BP_FAT	GO:0044282~small molecule catabolic process	27	7.7	6.952e-07	ENSMUSG00000023456, ENSMUSG00000027531, ENSMUSG00000026003, ENSMUSG00000028194, ENSMUSG00000028964, ENSMUSG00000028692, ENSMUSG00000063229, ENSMUSG00000029762, ENSMUSG00000029455, ENSMUSG00000021456, ENSMUSG00000024052, ENSMUSG00000018574, ENSMUSG00000024827, ENSMUSG00000026827, ENSMUSG00000028601, ENSMUSG00000021125, ENSMUSG00000028138, ENSMUSG00000028937, ENSMUSG00000022613, ENSMUSG00000029772, ENSMUSG00000024026, ENSMUSG00000030934, ENSMUSG00000036427, ENSMUSG00000031387, ENSMUSG00000062908, ENSMUSG00000042684, ENSMUSG00000027227	327	160	5798	2.99	0.00131
27	GOTERM_BP_ALL	GO:0006082~organic acid metabolic process	49	14	8.771e-07	ENSMUSG00000023456, ENSMUSG00000032294, ENSMUSG00000028194, ENSMUSG00000043155, ENSMUSG00000031483, ENSMUSG00000033307, ENSMUSG00000025068, ENSMUSG00000024052, ENSMUSG00000018574, ENSMUSG00000024827, ENSMUSG00000072946, ENSMUSG00000028601, ENSMUSG00000021125, ENSMUSG00000028937, ENSMUSG00000024646, ENSMUSG00000061838, ENSMUSG00000024026, ENSMUSG00000030934, ENSMUSG00000031387, ENSMUSG00000028633, ENSMUSG00000010755, ENSMUSG00000026003, ENSMUSG00000028964, ENSMUSG00000028692, ENSMUSG00000021707, ENSMUSG00000026820, ENSMUSG00000063229, ENSMUSG00000022571, ENSMUSG00000062070, ENSMUSG00000001380, ENSMUSG00000063065, ENSMUSG00000076435, ENSMUSG00000025236, ENSMUSG00000056228, ENSMUSG00000029777, ENSMUSG00000020321, ENSMUSG00000037851, ENSMUSG00000071711, ENSMUSG00000029772, ENSMUSG00000021048, ENSMUSG00000030869, ENSMUSG00000020277, ENSMUSG00000036427, ENSMUSG00000062908, ENSMUSG00000026568, ENSMUSG00000025950, ENSMUSG00000039206, ENSMUSG00000030695, ENSMUSG00000042684	329	417	5843	2.09	0.00165
28	GOTERM_BP_FAT	GO:0006082~organic acid metabolic process	49	14	9.135e-07	ENSMUSG00000023456, ENSMUSG00000032294, ENSMUSG00000028194, ENSMUSG00000043155, ENSMUSG00000031483, ENSMUSG00000033307, ENSMUSG00000025068, ENSMUSG00000024052, ENSMUSG00000018574, ENSMUSG00000024827, ENSMUSG00000072946, ENSMUSG00000028601, ENSMUSG00000021125, ENSMUSG00000028937, ENSMUSG00000024646, ENSMUSG00000061838, ENSMUSG00000024026, ENSMUSG00000030934, ENSMUSG00000031387, ENSMUSG00000028633, ENSMUSG00000010755, ENSMUSG00000026003, ENSMUSG00000028964, ENSMUSG00000028692, ENSMUSG00000021707, ENSMUSG00000026820, ENSMUSG00000063229, ENSMUSG00000022571, ENSMUSG00000062070, ENSMUSG00000001380, ENSMUSG00000063065, ENSMUSG00000076435, ENSMUSG00000025236, ENSMUSG00000056228, ENSMUSG00000029777, ENSMUSG00000020321, ENSMUSG00000037851, ENSMUSG00000071711, ENSMUSG00000029772, ENSMUSG00000021048, ENSMUSG00000030869, ENSMUSG00000020277, ENSMUSG00000036427, ENSMUSG00000062908, ENSMUSG00000026568, ENSMUSG00000025950, ENSMUSG00000039206, ENSMUSG00000030695, ENSMUSG00000042684	327	417	5798	2.08	0.00172
29	GOTERM_BP_ALL	GO:1901575~organic substance catabolic process	79	23	1.255e-06	ENSMUSG00000070327, ENSMUSG00000046139, ENSMUSG00000023456, ENSMUSG00000031161, ENSMUSG00000032294, ENSMUSG00000061665, ENSMUSG00000056851, ENSMUSG00000028194, ENSMUSG00000046032, ENSMUSG00000007891, ENSMUSG00000079477, ENSMUSG00000031483, ENSMUSG00000033307, ENSMUSG00000021456, ENSMUSG00000031010, ENSMUSG00000024052, ENSMUSG00000031683, ENSMUSG00000018574, ENSMUSG00000017760, ENSMUSG00000024827, ENSMUSG00000020267, ENSMUSG00000010660, ENSMUSG00000028601, ENSMUSG00000021125, ENSMUSG00000028937, ENSMUSG00000020736, ENSMUSG00000018965, ENSMUSG00000038429, ENSMUSG00000042275, ENSMUSG00000020407, ENSMUSG00000024026, ENSMUSG00000019373, ENSMUSG00000030934, ENSMUSG00000031387, ENSMUSG00000003363, ENSMUSG00000078578, ENSMUSG00000020609, ENSMUSG00000032030, ENSMUSG00000027531, ENSMUSG00000026003, ENSMUSG00000040943, ENSMUSG00000028964, ENSMUSG00000028692, ENSMUSG00000063229, ENSMUSG00000022571, ENSMUSG00000062070, ENSMUSG00000029762, ENSMUSG00000029455, ENSMUSG00000043207, ENSMUSG00000025579, ENSMUSG00000002365, ENSMUSG00000025630, ENSMUSG00000026827, ENSMUSG00000043411, ENSMUSG00000029833, ENSMUSG00000028138, ENSMUSG00000025236, ENSMUSG00000032382, ENSMUSG00000000594, ENSMUSG00000022613, ENSMUSG00000026280, ENSMUSG00000034391, ENSMUSG00000035898, ENSMUSG00000037697, ENSMUSG00000020794, ENSMUSG00000028048, ENSMUSG00000029772, ENSMUSG00000006676, ENSMUSG00000020277, ENSMUSG00000036427, ENSMUSG00000032867, ENSMUSG00000062908, ENSMUSG00000020271, ENSMUSG00000025950, ENSMUSG00000030695, ENSMUSG00000039206, ENSMUSG00000042684, ENSMUSG00000031950, ENSMUSG00000027227	329	830	5843	1.69	0.00236
30	UP_TISSUE	Bone marrow	82	23	3.316e-06	ENSMUSG00000070327, ENSMUSG00000046139, ENSMUSG00000071866, ENSMUSG00000032294, ENSMUSG00000023456, ENSMUSG00000027012, ENSMUSG00000007891, ENSMUSG00000025791, ENSMUSG00000079477, ENSMUSG00000018707, ENSMUSG00000027342, ENSMUSG00000033307, ENSMUSG00000020571, ENSMUSG00000039745, ENSMUSG00000020671, ENSMUSG00000021731, ENSMUSG00000062270, ENSMUSG00000028937, ENSMUSG00000034484, ENSMUSG00000063358, ENSMUSG00000032436, ENSMUSG00000006728, ENSMUSG00000020089, ENSMUSG00000022403, ENSMUSG00000028271, ENSMUSG00000024165, ENSMUSG00000025351, ENSMUSG00000032330, ENSMUSG00000003363, ENSMUSG00000078578, ENSMUSG00000068039, ENSMUSG00000010755, ENSMUSG00000019960, ENSMUSG00000027531, ENSMUSG00000040943, ENSMUSG00000020697, ENSMUSG00000028692, ENSMUSG00000063229, ENSMUSG00000034707, ENSMUSG00000024248, ENSMUSG00000034708, ENSMUSG00000018326, ENSMUSG00000029455, ENSMUSG00000026860, ENSMUSG00000025579, ENSMUSG00000002365, ENSMUSG00000025173, ENSMUSG00000001380, ENSMUSG00000026827, ENSMUSG00000018362, ENSMUSG00000014867, ENSMUSG00000063065, ENSMUSG00000025236, ENSMUSG00000032382, ENSMUSG00000000594, ENSMUSG00000032388, ENSMUSG00000033885, ENSMUSG00000089704, ENSMUSG00000032966, ENSMUSG00000031988, ENSMUSG00000030654, ENSMUSG00000074643, ENSMUSG00000030869, ENSMUSG00000004207, ENSMUSG00000041852, ENSMUSG00000036427, ENSMUSG00000001642, ENSMUSG00000029103, ENSMUSG00000020271, ENSMUSG00000031812, ENSMUSG00000055204, ENSMUSG00000027323, ENSMUSG00000026568, ENSMUSG00000019055, ENSMUSG00000026466, ENSMUSG00000025950, ENSMUSG00000036733, ENSMUSG00000040771, ENSMUSG00000030095, ENSMUSG00000039735, ENSMUSG00000027263, ENSMUSG00000036112	347	916	6336	1.63	0.00393
31	GOTERM_BP_ALL	GO:0044283~small molecule biosynthetic process	30	8.5	2.153e-06	ENSMUSG00000032294, ENSMUSG00000023456, ENSMUSG00000027531, ENSMUSG00000026003, ENSMUSG00000028964, ENSMUSG00000028692, ENSMUSG00000026820, ENSMUSG00000021707, ENSMUSG00000063229, ENSMUSG00000062070, ENSMUSG00000022571, ENSMUSG00000031483, ENSMUSG00000021456, ENSMUSG00000033307, ENSMUSG00000025068, ENSMUSG00000019139, ENSMUSG00000018574, ENSMUSG00000026827, ENSMUSG00000072946, ENSMUSG00000010660, ENSMUSG00000028937, ENSMUSG00000028048, ENSMUSG00000021048, ENSMUSG00000030869, ENSMUSG00000030934, ENSMUSG00000036427, ENSMUSG00000001642, ENSMUSG00000024712, ENSMUSG00000020609, ENSMUSG00000027227	329	202	5843	2.64	0.00405
32	GOTERM_BP_FAT	GO:0044283~small molecule biosynthetic process	30	8.5	2.215e-06	ENSMUSG00000032294, ENSMUSG00000023456, ENSMUSG00000027531, ENSMUSG00000026003, ENSMUSG00000028964, ENSMUSG00000028692, ENSMUSG00000026820, ENSMUSG00000021707, ENSMUSG00000063229, ENSMUSG00000062070, ENSMUSG00000022571, ENSMUSG00000031483, ENSMUSG00000021456, ENSMUSG00000033307, ENSMUSG00000025068, ENSMUSG00000019139, ENSMUSG00000018574, ENSMUSG00000026827, ENSMUSG00000072946, ENSMUSG00000010660, ENSMUSG00000028937, ENSMUSG00000028048, ENSMUSG00000021048, ENSMUSG00000030869, ENSMUSG00000030934, ENSMUSG00000036427, ENSMUSG00000001642, ENSMUSG00000024712, ENSMUSG00000020609, ENSMUSG00000027227	327	202	5798	2.63	0.00416
33	GOTERM_CC_ALL	GO:0005737~cytoplasm	295	84	3.24e-06	ENSMUSG00000071866, ENSMUSG00000061665, ENSMUSG00000034432, ENSMUSG00000025791, ENSMUSG00000036435, ENSMUSG00000018707, ENSMUSG00000032254, ENSMUSG00000020260, ENSMUSG00000067847, ENSMUSG00000020267, ENSMUSG00000042032, ENSMUSG00000072946, ENSMUSG00000062380, ENSMUSG00000021125, ENSMUSG00000032633, ENSMUSG00000020409, ENSMUSG00000027500, ENSMUSG00000046671, ENSMUSG00000020400, ENSMUSG00000024646, ENSMUSG00000035297, ENSMUSG00000002900, ENSMUSG00000024357, ENSMUSG00000020900, ENSMUSG00000020407, ENSMUSG00000041879, ENSMUSG00000019373, ENSMUSG00000030934, ENSMUSG00000001666, ENSMUSG00000003363, ENSMUSG00000020803, ENSMUSG00000031799, ENSMUSG00000020609, ENSMUSG00000030269, ENSMUSG00000019960, ENSMUSG00000048371, ENSMUSG00000027245, ENSMUSG00000024759, ENSMUSG00000025228, ENSMUSG00000024242, ENSMUSG00000027531, ENSMUSG00000037938, ENSMUSG00000024248, ENSMUSG00000034707, ENSMUSG00000034708, ENSMUSG00000022100, ENSMUSG00000029762, ENSMUSG00000030528, ENSMUSG00000016664, ENSMUSG00000025630, ENSMUSG00000019996, ENSMUSG00000052727, ENSMUSG00000007721, ENSMUSG00000027882, ENSMUSG00000001555, ENSMUSG00000027746, ENSMUSG00000014867, ENSMUSG00000063065, ENSMUSG00000025236, ENSMUSG00000024767, ENSMUSG00000032382, ENSMUSG00000032388, ENSMUSG00000029777, ENSMUSG00000022613, ENSMUSG00000026280, ENSMUSG00000032387, ENSMUSG00000000295, ENSMUSG00000037697, ENSMUSG00000030654, ENSMUSG00000004934, ENSMUSG00000029772, ENSMUSG00000022797, ENSMUSG00000026289, ENSMUSG00000032097, ENSMUSG00000006676, ENSMUSG00000004207, ENSMUSG00000036427, ENSMUSG00000001642, ENSMUSG00000062908, ENSMUSG00000034152, ENSMUSG00000027323, ENSMUSG00000019494, ENSMUSG00000020628, ENSMUSG00000027227, ENSMUSG00000046139, ENSMUSG00000032295, ENSMUSG00000070327, ENSMUSG00000032294, ENSMUSG00000032113, ENSMUSG00000056851, ENSMUSG00000027012, ENSMUSG00000046032, ENSMUSG00000003037, ENSMUSG00000079477, ENSMUSG00000038650, ENSMUSG00000031010, ENSMUSG00000030494, ENSMUSG00000017760, ENSMUSG00000041328, ENSMUSG00000019066, ENSMUSG00000006932, ENSMUSG00000028937, ENSMUSG00000006024, ENSMUSG00000024191, ENSMUSG00000019868, ENSMUSG00000034484, ENSMUSG00000005161, ENSMUSG00000028688, ENSMUSG00000025351, ENSMUSG00000017774, ENSMUSG00000040084, ENSMUSG00000003421, ENSMUSG00000015932, ENSMUSG00000028692, ENSMUSG00000031527, ENSMUSG00000018326, ENSMUSG00000007564, ENSMUSG00000035064, ENSMUSG00000001380, ENSMUSG00000051391, ENSMUSG00000023008, ENSMUSG00000022765, ENSMUSG00000028419, ENSMUSG00000003458, ENSMUSG00000028138, ENSMUSG00000056228, ENSMUSG00000033885, ENSMUSG00000071711, ENSMUSG00000030189, ENSMUSG00000027562, ENSMUSG00000020794, ENSMUSG00000031533, ENSMUSG00000031229, ENSMUSG00000020277, ENSMUSG00000025006, ENSMUSG00000073411, ENSMUSG00000000303, ENSMUSG00000020271, ENSMUSG00000031812, ENSMUSG00000055204, ENSMUSG00000019055, ENSMUSG00000041359, ENSMUSG00000030695, ENSMUSG00000027263, ENSMUSG00000036112, ENSMUSG00000031950, ENSMUSG00000033581, ENSMUSG00000023456, ENSMUSG00000055044, ENSMUSG00000017188, ENSMUSG00000066441, ENSMUSG00000022844, ENSMUSG00000049775, ENSMUSG00000028156, ENSMUSG00000021456, ENSMUSG00000033307, ENSMUSG00000025068, ENSMUSG00000034101, ENSMUSG00000024052, ENSMUSG00000018574, ENSMUSG00000034932, ENSMUSG00000037376, ENSMUSG00000024827, ENSMUSG00000020571, ENSMUSG00000032042, ENSMUSG00000039745, ENSMUSG00000030086, ENSMUSG00000038612, ENSMUSG00000023830, ENSMUSG00000031068, ENSMUSG00000002846, ENSMUSG00000020671, ENSMUSG00000048701, ENSMUSG00000010660, ENSMUSG00000029234, ENSMUSG00000020380, ENSMUSG00000021731, ENSMUSG00000025937, ENSMUSG00000052456, ENSMUSG00000025410, ENSMUSG00000031701, ENSMUSG00000006728, ENSMUSG00000004897, ENSMUSG00000018965, ENSMUSG00000020089, ENSMUSG00000024165, ENSMUSG00000078578, ENSMUSG00000069729, ENSMUSG00000032030, ENSMUSG00000026003, ENSMUSG00000021051, ENSMUSG00000028964, ENSMUSG00000020697, ENSMUSG00000026820, ENSMUSG00000030852, ENSMUSG00000022474, ENSMUSG00000022571, ENSMUSG00000062070, ENSMUSG00000019139, ENSMUSG00000025579, ENSMUSG00000002365, ENSMUSG00000025173, ENSMUSG00000018362, ENSMUSG00000026827, ENSMUSG00000026558, ENSMUSG00000058799, ENSMUSG00000022414, ENSMUSG00000052131, ENSMUSG00000029833, ENSMUSG00000028763, ENSMUSG00000076435, ENSMUSG00000036737, ENSMUSG00000000594, ENSMUSG00000047986, ENSMUSG00000035898, ENSMUSG00000029621, ENSMUSG00000031988, ENSMUSG00000022718, ENSMUSG00000028851, ENSMUSG00000028048, ENSMUSG00000020361, ENSMUSG00000045328, ENSMUSG00000021048, ENSMUSG00000030869, ENSMUSG00000030722, ENSMUSG00000029103, ENSMUSG00000026568, ENSMUSG00000010392, ENSMUSG00000025950, ENSMUSG00000036733, ENSMUSG00000030095, ENSMUSG00000030031, ENSMUSG00000039206, ENSMUSG00000020954, ENSMUSG00000039735, ENSMUSG00000031161, ENSMUSG00000021037, ENSMUSG00000028889, ENSMUSG00000028194, ENSMUSG00000007891, ENSMUSG00000020849, ENSMUSG00000027342, ENSMUSG00000031483, ENSMUSG00000021559, ENSMUSG00000024019, ENSMUSG00000006356, ENSMUSG00000031683, ENSMUSG00000055817, ENSMUSG00000028601, ENSMUSG00000032185, ENSMUSG00000007603, ENSMUSG00000038909, ENSMUSG00000020736, ENSMUSG00000063358, ENSMUSG00000053453, ENSMUSG00000061838, ENSMUSG00000042275, ENSMUSG00000022403, ENSMUSG00000024712, ENSMUSG00000032330, ENSMUSG00000037531, ENSMUSG00000068039, ENSMUSG00000010755, ENSMUSG00000021707, ENSMUSG00000063229, ENSMUSG00000028228, ENSMUSG00000026860, ENSMUSG00000036983, ENSMUSG00000029455, ENSMUSG00000043207, ENSMUSG00000028078, ENSMUSG00000020156, ENSMUSG00000055839, ENSMUSG00000020458, ENSMUSG00000018417, ENSMUSG00000043411, ENSMUSG00000042364, ENSMUSG00000020321, ENSMUSG00000037851, ENSMUSG00000032966, ENSMUSG00000089704, ENSMUSG00000023156, ENSMUSG00000021993, ENSMUSG00000053838, ENSMUSG00000074643, ENSMUSG00000028894, ENSMUSG00000008435, ENSMUSG00000002257, ENSMUSG00000032867, ENSMUSG00000034211, ENSMUSG00000040029, ENSMUSG00000071660, ENSMUSG00000003500, ENSMUSG00000042684, ENSMUSG00000003779	341	4693	6110	1.13	0.0048
34	GOTERM_BP_ALL	GO:0044724~single-organism carbohydrate catabolic process	15	4.3	3.104e-06	ENSMUSG00000025236, ENSMUSG00000032294, ENSMUSG00000023456, ENSMUSG00000000594, ENSMUSG00000022613, ENSMUSG00000063229, ENSMUSG00000062070, ENSMUSG00000021456, ENSMUSG00000033307, ENSMUSG00000025579, ENSMUSG00000020277, ENSMUSG00000036427, ENSMUSG00000026827, ENSMUSG00000030695, ENSMUSG00000027227	329	59	5843	4.52	0.00584
35	GOTERM_BP_FAT	GO:0044724~single-organism carbohydrate catabolic process	15	4.3	3.159e-06	ENSMUSG00000025236, ENSMUSG00000032294, ENSMUSG00000023456, ENSMUSG00000000594, ENSMUSG00000022613, ENSMUSG00000063229, ENSMUSG00000062070, ENSMUSG00000021456, ENSMUSG00000033307, ENSMUSG00000025579, ENSMUSG00000020277, ENSMUSG00000036427, ENSMUSG00000026827, ENSMUSG00000030695, ENSMUSG00000027227	327	59	5798	4.51	0.00593
36	UP_TISSUE	Hippocampus	57	16	6.586e-06	ENSMUSG00000071866, ENSMUSG00000023456, ENSMUSG00000032294, ENSMUSG00000028194, ENSMUSG00000020849, ENSMUSG00000033307, ENSMUSG00000024827, ENSMUSG00000020267, ENSMUSG00000062380, ENSMUSG00000021125, ENSMUSG00000028937, ENSMUSG00000005161, ENSMUSG00000063358, ENSMUSG00000053453, ENSMUSG00000035297, ENSMUSG00000031701, ENSMUSG00000018965, ENSMUSG00000020089, ENSMUSG00000078578, ENSMUSG00000068039, ENSMUSG00000015932, ENSMUSG00000027531, ENSMUSG00000028964, ENSMUSG00000028692, ENSMUSG00000026694, ENSMUSG00000063229, ENSMUSG00000022474, ENSMUSG00000034708, ENSMUSG00000062070, ENSMUSG00000018326, ENSMUSG00000029455, ENSMUSG00000025579, ENSMUSG00000055839, ENSMUSG00000025630, ENSMUSG00000051391, ENSMUSG00000026827, ENSMUSG00000058799, ENSMUSG00000028138, ENSMUSG00000063065, ENSMUSG00000024767, ENSMUSG00000020321, ENSMUSG00000029777, ENSMUSG00000071711, ENSMUSG00000032966, ENSMUSG00000029621, ENSMUSG00000027562, ENSMUSG00000028048, ENSMUSG00000020361, ENSMUSG00000045328, ENSMUSG00000021048, ENSMUSG00000036427, ENSMUSG00000034152, ENSMUSG00000010392, ENSMUSG00000028397, ENSMUSG00000030695, ENSMUSG00000036112, ENSMUSG00000031950	347	568	6336	1.83	0.00781
37	KEGG_PATHWAY	mmu00010:Glycolysis / Gluconeogenesis	13	3.7	7.861e-06	ENSMUSG00000025236, ENSMUSG00000032294, ENSMUSG00000023456, ENSMUSG00000028692, ENSMUSG00000063229, ENSMUSG00000025791, ENSMUSG00000062070, ENSMUSG00000029455, ENSMUSG00000021456, ENSMUSG00000020277, ENSMUSG00000036427, ENSMUSG00000030695, ENSMUSG00000028138	183	41	2724	4.72	0.00999
38	UP_KEYWORDS	Cytoplasm	164	47	1.148e-05	ENSMUSG00000071866, ENSMUSG00000033581, ENSMUSG00000055044, ENSMUSG00000061665, ENSMUSG00000034432, ENSMUSG00000025791, ENSMUSG00000049775, ENSMUSG00000018707, ENSMUSG00000028156, ENSMUSG00000032254, ENSMUSG00000021456, ENSMUSG00000033307, ENSMUSG00000025068, ENSMUSG00000034101, ENSMUSG00000024052, ENSMUSG00000020267, ENSMUSG00000039745, ENSMUSG00000038612, ENSMUSG00000031068, ENSMUSG00000072946, ENSMUSG00000048701, ENSMUSG00000062380, ENSMUSG00000020409, ENSMUSG00000032633, ENSMUSG00000052456, ENSMUSG00000027500, ENSMUSG00000020400, ENSMUSG00000025410, ENSMUSG00000035297, ENSMUSG00000006728, ENSMUSG00000004897, ENSMUSG00000018965, ENSMUSG00000020089, ENSMUSG00000041879, ENSMUSG00000024165, ENSMUSG00000019373, ENSMUSG00000001666, ENSMUSG00000020803, ENSMUSG00000031799, ENSMUSG00000020609, ENSMUSG00000030269, ENSMUSG00000019960, ENSMUSG00000027245, ENSMUSG00000025228, ENSMUSG00000027531, ENSMUSG00000021051, ENSMUSG00000028964, ENSMUSG00000026820, ENSMUSG00000022474, ENSMUSG00000030852, ENSMUSG00000022100, ENSMUSG00000062070, ENSMUSG00000022571, ENSMUSG00000029762, ENSMUSG00000019139, ENSMUSG00000002365, ENSMUSG00000016664, ENSMUSG00000025630, ENSMUSG00000019996, ENSMUSG00000052727, ENSMUSG00000007721, ENSMUSG00000027882, ENSMUSG00000018362, ENSMUSG00000027746, ENSMUSG00000052131, ENSMUSG00000029833, ENSMUSG00000063065, ENSMUSG00000036737, ENSMUSG00000024767, ENSMUSG00000047986, ENSMUSG00000029777, ENSMUSG00000032388, ENSMUSG00000022613, ENSMUSG00000026280, ENSMUSG00000032387, ENSMUSG00000031988, ENSMUSG00000037697, ENSMUSG00000029621, ENSMUSG00000028851, ENSMUSG00000020361, ENSMUSG00000029772, ENSMUSG00000032097, ENSMUSG00000026289, ENSMUSG00000045328, ENSMUSG00000021048, ENSMUSG00000030722, ENSMUSG00000036427, ENSMUSG00000001642, ENSMUSG00000029103, ENSMUSG00000027323, ENSMUSG00000019494, ENSMUSG00000025950, ENSMUSG00000036733, ENSMUSG00000030031, ENSMUSG00000020954, ENSMUSG00000039735, ENSMUSG00000070327, ENSMUSG00000046139, ENSMUSG00000031161, ENSMUSG00000032294, ENSMUSG00000021037, ENSMUSG00000056851, ENSMUSG00000032113, ENSMUSG00000027012, ENSMUSG00000020849, ENSMUSG00000003037, ENSMUSG00000038650, ENSMUSG00000031010, ENSMUSG00000031683, ENSMUSG00000055817, ENSMUSG00000030494, ENSMUSG00000032185, ENSMUSG00000006932, ENSMUSG00000028937, ENSMUSG00000020736, ENSMUSG00000019868, ENSMUSG00000005161, ENSMUSG00000063358, ENSMUSG00000053453, ENSMUSG00000042275, ENSMUSG00000022403, ENSMUSG00000024712, ENSMUSG00000017774, ENSMUSG00000068039, ENSMUSG00000010755, ENSMUSG00000040084, ENSMUSG00000003421, ENSMUSG00000063229, ENSMUSG00000028228, ENSMUSG00000031527, ENSMUSG00000026860, ENSMUSG00000018326, ENSMUSG00000028078, ENSMUSG00000007564, ENSMUSG00000051391, ENSMUSG00000023008, ENSMUSG00000022765, ENSMUSG00000028419, ENSMUSG00000043411, ENSMUSG00000028138, ENSMUSG00000020321, ENSMUSG00000033885, ENSMUSG00000037851, ENSMUSG00000071711, ENSMUSG00000030189, ENSMUSG00000032966, ENSMUSG00000027562, ENSMUSG00000074643, ENSMUSG00000028894, ENSMUSG00000020277, ENSMUSG00000002257, ENSMUSG00000025006, ENSMUSG00000032867, ENSMUSG00000040029, ENSMUSG00000020271, ENSMUSG00000031812, ENSMUSG00000055204, ENSMUSG00000003500, ENSMUSG00000041359, ENSMUSG00000030695, ENSMUSG00000027263, ENSMUSG00000042684, ENSMUSG00000036112, ENSMUSG00000003779	351	2302	6445	1.31	0.0151
39	GOTERM_BP_ALL	GO:0016052~carbohydrate catabolic process	15	4.3	1.046e-05	ENSMUSG00000025236, ENSMUSG00000032294, ENSMUSG00000023456, ENSMUSG00000000594, ENSMUSG00000022613, ENSMUSG00000063229, ENSMUSG00000062070, ENSMUSG00000021456, ENSMUSG00000033307, ENSMUSG00000025579, ENSMUSG00000020277, ENSMUSG00000036427, ENSMUSG00000026827, ENSMUSG00000030695, ENSMUSG00000027227	329	65	5843	4.1	0.0197
40	GOTERM_BP_FAT	GO:0016052~carbohydrate catabolic process	15	4.3	1.065e-05	ENSMUSG00000025236, ENSMUSG00000032294, ENSMUSG00000023456, ENSMUSG00000000594, ENSMUSG00000022613, ENSMUSG00000063229, ENSMUSG00000062070, ENSMUSG00000021456, ENSMUSG00000033307, ENSMUSG00000025579, ENSMUSG00000020277, ENSMUSG00000036427, ENSMUSG00000026827, ENSMUSG00000030695, ENSMUSG00000027227	327	65	5798	4.09	0.02
41	UP_KEYWORDS	Oxidoreductase	35	10	1.784e-05	ENSMUSG00000026003, ENSMUSG00000040943, ENSMUSG00000028692, ENSMUSG00000021707, ENSMUSG00000063229, ENSMUSG00000043155, ENSMUSG00000066441, ENSMUSG00000022571, ENSMUSG00000020849, ENSMUSG00000029762, ENSMUSG00000029455, ENSMUSG00000018326, ENSMUSG00000038773, ENSMUSG00000025068, ENSMUSG00000018574, ENSMUSG00000024827, ENSMUSG00000051391, ENSMUSG00000026827, ENSMUSG00000039745, ENSMUSG00000072946, ENSMUSG00000052131, ENSMUSG00000028138, ENSMUSG00000007603, ENSMUSG00000020321, ENSMUSG00000022613, ENSMUSG00000005161, ENSMUSG00000008435, ENSMUSG00000021048, ENSMUSG00000001642, ENSMUSG00000062908, ENSMUSG00000019055, ENSMUSG00000003500, ENSMUSG00000025950, ENSMUSG00000028397, ENSMUSG00000027227	351	293	6445	2.19	0.0234
42	GOTERM_MF_ALL	GO:0016491~oxidoreductase activity	43	12	1.991e-05	ENSMUSG00000026003, ENSMUSG00000040943, ENSMUSG00000028692, ENSMUSG00000028964, ENSMUSG00000063229, ENSMUSG00000021707, ENSMUSG00000026820, ENSMUSG00000043155, ENSMUSG00000024248, ENSMUSG00000066441, ENSMUSG00000022571, ENSMUSG00000020849, ENSMUSG00000029762, ENSMUSG00000018326, ENSMUSG00000029455, ENSMUSG00000038773, ENSMUSG00000025068, ENSMUSG00000018574, ENSMUSG00000024827, ENSMUSG00000051391, ENSMUSG00000026827, ENSMUSG00000039745, ENSMUSG00000031068, ENSMUSG00000072946, ENSMUSG00000052131, ENSMUSG00000028138, ENSMUSG00000020321, ENSMUSG00000007603, ENSMUSG00000022613, ENSMUSG00000005161, ENSMUSG00000024646, ENSMUSG00000061838, ENSMUSG00000008435, ENSMUSG00000021048, ENSMUSG00000032330, ENSMUSG00000001642, ENSMUSG00000062908, ENSMUSG00000020803, ENSMUSG00000019055, ENSMUSG00000025950, ENSMUSG00000003500, ENSMUSG00000028397, ENSMUSG00000027227	323	380	5633	1.97	0.0309
43	GOTERM_BP_ALL	GO:0046164~alcohol catabolic process	8	2.3	4.618e-05	ENSMUSG00000023456, ENSMUSG00000027531, ENSMUSG00000022613, ENSMUSG00000026827, ENSMUSG00000029762, ENSMUSG00000029455, ENSMUSG00000027227, ENSMUSG00000028138	329	19	5843	7.48	0.0869
44	GOTERM_BP_FAT	GO:0046164~alcohol catabolic process	8	2.3	4.665e-05	ENSMUSG00000023456, ENSMUSG00000027531, ENSMUSG00000022613, ENSMUSG00000026827, ENSMUSG00000029762, ENSMUSG00000029455, ENSMUSG00000027227, ENSMUSG00000028138	327	19	5798	7.47	0.0876
45	GOTERM_BP_ALL	GO:0032787~monocarboxylic acid metabolic process	28	8	6.322e-05	ENSMUSG00000032294, ENSMUSG00000023456, ENSMUSG00000026003, ENSMUSG00000028692, ENSMUSG00000028964, ENSMUSG00000063229, ENSMUSG00000026820, ENSMUSG00000062070, ENSMUSG00000031483, ENSMUSG00000033307, ENSMUSG00000024052, ENSMUSG00000018574, ENSMUSG00000072946, ENSMUSG00000028601, ENSMUSG00000063065, ENSMUSG00000076435, ENSMUSG00000025236, ENSMUSG00000028937, ENSMUSG00000024646, ENSMUSG00000030869, ENSMUSG00000020277, ENSMUSG00000024026, ENSMUSG00000036427, ENSMUSG00000062908, ENSMUSG00000026568, ENSMUSG00000025950, ENSMUSG00000030695, ENSMUSG00000039206	329	216	5843	2.3	0.119
46	GOTERM_BP_FAT	GO:0032787~monocarboxylic acid metabolic process	28	8	6.482e-05	ENSMUSG00000032294, ENSMUSG00000023456, ENSMUSG00000026003, ENSMUSG00000028692, ENSMUSG00000028964, ENSMUSG00000063229, ENSMUSG00000026820, ENSMUSG00000062070, ENSMUSG00000031483, ENSMUSG00000033307, ENSMUSG00000024052, ENSMUSG00000018574, ENSMUSG00000072946, ENSMUSG00000028601, ENSMUSG00000063065, ENSMUSG00000076435, ENSMUSG00000025236, ENSMUSG00000028937, ENSMUSG00000024646, ENSMUSG00000030869, ENSMUSG00000020277, ENSMUSG00000024026, ENSMUSG00000036427, ENSMUSG00000062908, ENSMUSG00000026568, ENSMUSG00000025950, ENSMUSG00000030695, ENSMUSG00000039206	327	216	5798	2.3	0.122
47	GOTERM_CC_DIRECT	GO:0005829~cytosol	84	24	0.0001001	ENSMUSG00000070327, ENSMUSG00000071866, ENSMUSG00000023456, ENSMUSG00000031161, ENSMUSG00000021037, ENSMUSG00000061665, ENSMUSG00000020849, ENSMUSG00000079477, ENSMUSG00000049775, ENSMUSG00000021559, ENSMUSG00000021456, ENSMUSG00000025068, ENSMUSG00000034101, ENSMUSG00000024052, ENSMUSG00000038612, ENSMUSG00000072946, ENSMUSG00000010660, ENSMUSG00000032185, ENSMUSG00000006932, ENSMUSG00000028937, ENSMUSG00000007603, ENSMUSG00000034484, ENSMUSG00000005161, ENSMUSG00000019868, ENSMUSG00000035297, ENSMUSG00000063358, ENSMUSG00000031701, ENSMUSG00000006728, ENSMUSG00000018965, ENSMUSG00000020900, ENSMUSG00000041879, ENSMUSG00000022403, ENSMUSG00000020803, ENSMUSG00000017774, ENSMUSG00000019960, ENSMUSG00000028964, ENSMUSG00000028692, ENSMUSG00000021707, ENSMUSG00000026820, ENSMUSG00000063229, ENSMUSG00000022474, ENSMUSG00000062070, ENSMUSG00000028228, ENSMUSG00000022571, ENSMUSG00000018326, ENSMUSG00000007564, ENSMUSG00000025173, ENSMUSG00000016664, ENSMUSG00000025630, ENSMUSG00000051391, ENSMUSG00000052727, ENSMUSG00000018362, ENSMUSG00000027882, ENSMUSG00000026558, ENSMUSG00000028419, ENSMUSG00000063065, ENSMUSG00000032382, ENSMUSG00000020321, ENSMUSG00000032388, ENSMUSG00000071711, ENSMUSG00000026280, ENSMUSG00000037851, ENSMUSG00000032966, ENSMUSG00000027562, ENSMUSG00000035898, ENSMUSG00000031988, ENSMUSG00000030654, ENSMUSG00000020361, ENSMUSG00000029772, ENSMUSG00000026289, ENSMUSG00000074643, ENSMUSG00000006676, ENSMUSG00000021048, ENSMUSG00000028894, ENSMUSG00000020277, ENSMUSG00000025006, ENSMUSG00000036427, ENSMUSG00000001642, ENSMUSG00000040029, ENSMUSG00000020271, ENSMUSG00000031812, ENSMUSG00000010392, ENSMUSG00000025950, ENSMUSG00000031950	341	1016	6110	1.48	0.139
48	GOTERM_BP_ALL	GO:0005975~carbohydrate metabolic process	33	9.4	9.03e-05	ENSMUSG00000032295, ENSMUSG00000032294, ENSMUSG00000023456, ENSMUSG00000027531, ENSMUSG00000040943, ENSMUSG00000063229, ENSMUSG00000022474, ENSMUSG00000025791, ENSMUSG00000062070, ENSMUSG00000021456, ENSMUSG00000033307, ENSMUSG00000019139, ENSMUSG00000025579, ENSMUSG00000020260, ENSMUSG00000026827, ENSMUSG00000010660, ENSMUSG00000029234, ENSMUSG00000025236, ENSMUSG00000000594, ENSMUSG00000020321, ENSMUSG00000022613, ENSMUSG00000089704, ENSMUSG00000028048, ENSMUSG00000020277, ENSMUSG00000024026, ENSMUSG00000025006, ENSMUSG00000036427, ENSMUSG00000001642, ENSMUSG00000062908, ENSMUSG00000025950, ENSMUSG00000030695, ENSMUSG00000042684, ENSMUSG00000027227	329	282	5843	2.08	0.17
49	GOTERM_BP_FAT	GO:0005975~carbohydrate metabolic process	33	9.4	9.276e-05	ENSMUSG00000032295, ENSMUSG00000032294, ENSMUSG00000023456, ENSMUSG00000027531, ENSMUSG00000040943, ENSMUSG00000063229, ENSMUSG00000022474, ENSMUSG00000025791, ENSMUSG00000062070, ENSMUSG00000021456, ENSMUSG00000033307, ENSMUSG00000019139, ENSMUSG00000025579, ENSMUSG00000020260, ENSMUSG00000026827, ENSMUSG00000010660, ENSMUSG00000029234, ENSMUSG00000025236, ENSMUSG00000000594, ENSMUSG00000020321, ENSMUSG00000022613, ENSMUSG00000089704, ENSMUSG00000028048, ENSMUSG00000020277, ENSMUSG00000024026, ENSMUSG00000025006, ENSMUSG00000036427, ENSMUSG00000001642, ENSMUSG00000062908, ENSMUSG00000025950, ENSMUSG00000030695, ENSMUSG00000042684, ENSMUSG00000027227	327	282	5798	2.07	0.174
50	GOTERM_BP_ALL	GO:1901616~organic hydroxy compound catabolic process	8	2.3	9.665e-05	ENSMUSG00000023456, ENSMUSG00000027531, ENSMUSG00000022613, ENSMUSG00000026827, ENSMUSG00000029762, ENSMUSG00000029455, ENSMUSG00000027227, ENSMUSG00000028138	329	21	5843	6.77	0.182
51	GOTERM_BP_FAT	GO:1901616~organic hydroxy compound catabolic process	8	2.3	9.761e-05	ENSMUSG00000023456, ENSMUSG00000027531, ENSMUSG00000022613, ENSMUSG00000026827, ENSMUSG00000029762, ENSMUSG00000029455, ENSMUSG00000027227, ENSMUSG00000028138	327	21	5798	6.75	0.183
52	UP_TISSUE	Kidney	85	24	0.0001714	ENSMUSG00000071866, ENSMUSG00000032294, ENSMUSG00000028889, ENSMUSG00000034432, ENSMUSG00000020849, ENSMUSG00000038650, ENSMUSG00000033307, ENSMUSG00000024019, ENSMUSG00000006356, ENSMUSG00000026730, ENSMUSG00000029710, ENSMUSG00000042032, ENSMUSG00000031068, ENSMUSG00000010660, ENSMUSG00000021125, ENSMUSG00000020409, ENSMUSG00000025937, ENSMUSG00000062270, ENSMUSG00000070780, ENSMUSG00000024191, ENSMUSG00000034484, ENSMUSG00000019868, ENSMUSG00000024646, ENSMUSG00000053453, ENSMUSG00000061838, ENSMUSG00000018965, ENSMUSG00000024026, ENSMUSG00000028271, ENSMUSG00000001666, ENSMUSG00000024712, ENSMUSG00000031387, ENSMUSG00000057572, ENSMUSG00000037531, ENSMUSG00000048371, ENSMUSG00000026003, ENSMUSG00000021051, ENSMUSG00000026694, ENSMUSG00000028964, ENSMUSG00000063229, ENSMUSG00000026820, ENSMUSG00000034708, ENSMUSG00000028228, ENSMUSG00000024993, ENSMUSG00000022571, ENSMUSG00000018326, ENSMUSG00000055839, ENSMUSG00000025173, ENSMUSG00000001380, ENSMUSG00000006442, ENSMUSG00000024346, ENSMUSG00000051391, ENSMUSG00000019996, ENSMUSG00000018362, ENSMUSG00000058799, ENSMUSG00000022414, ENSMUSG00000052131, ENSMUSG00000028138, ENSMUSG00000063065, ENSMUSG00000032382, ENSMUSG00000022613, ENSMUSG00000026280, ENSMUSG00000051768, ENSMUSG00000027562, ENSMUSG00000032387, ENSMUSG00000004934, ENSMUSG00000032097, ENSMUSG00000053838, ENSMUSG00000006676, ENSMUSG00000031229, ENSMUSG00000030869, ENSMUSG00000004207, ENSMUSG00000015126, ENSMUSG00000001642, ENSMUSG00000062908, ENSMUSG00000029103, ENSMUSG00000017548, ENSMUSG00000020271, ENSMUSG00000031812, ENSMUSG00000026568, ENSMUSG00000030695, ENSMUSG00000030095, ENSMUSG00000042684, ENSMUSG00000036112, ENSMUSG00000027227, ENSMUSG00000031950	347	1066	6336	1.46	0.203
53	GOTERM_BP_ALL	GO:0044710~single-organism metabolic process	115	33	0.000126	ENSMUSG00000023456, ENSMUSG00000066441, ENSMUSG00000025791, ENSMUSG00000033307, ENSMUSG00000021456, ENSMUSG00000025068, ENSMUSG00000020260, ENSMUSG00000024052, ENSMUSG00000018574, ENSMUSG00000024827, ENSMUSG00000020267, ENSMUSG00000039745, ENSMUSG00000042032, ENSMUSG00000072946, ENSMUSG00000010660, ENSMUSG00000021125, ENSMUSG00000029234, ENSMUSG00000032633, ENSMUSG00000020400, ENSMUSG00000046671, ENSMUSG00000024646, ENSMUSG00000006728, ENSMUSG00000018965, ENSMUSG00000020407, ENSMUSG00000001666, ENSMUSG00000030934, ENSMUSG00000031387, ENSMUSG00000003363, ENSMUSG00000028633, ENSMUSG00000020609, ENSMUSG00000019960, ENSMUSG00000027531, ENSMUSG00000026003, ENSMUSG00000037938, ENSMUSG00000028964, ENSMUSG00000026820, ENSMUSG00000022474, ENSMUSG00000024248, ENSMUSG00000022571, ENSMUSG00000062070, ENSMUSG00000029762, ENSMUSG00000019139, ENSMUSG00000025579, ENSMUSG00000025630, ENSMUSG00000019996, ENSMUSG00000026827, ENSMUSG00000026558, ENSMUSG00000022414, ENSMUSG00000052131, ENSMUSG00000063065, ENSMUSG00000076435, ENSMUSG00000025236, ENSMUSG00000032382, ENSMUSG00000000594, ENSMUSG00000029777, ENSMUSG00000022613, ENSMUSG00000037697, ENSMUSG00000028048, ENSMUSG00000029772, ENSMUSG00000022797, ENSMUSG00000021048, ENSMUSG00000006676, ENSMUSG00000030869, ENSMUSG00000004207, ENSMUSG00000036427, ENSMUSG00000001642, ENSMUSG00000062908, ENSMUSG00000026568, ENSMUSG00000025950, ENSMUSG00000040771, ENSMUSG00000039206, ENSMUSG00000027227, ENSMUSG00000032295, ENSMUSG00000032294, ENSMUSG00000028194, ENSMUSG00000043155, ENSMUSG00000079477, ENSMUSG00000031483, ENSMUSG00000027342, ENSMUSG00000028601, ENSMUSG00000006932, ENSMUSG00000028937, ENSMUSG00000007603, ENSMUSG00000005161, ENSMUSG00000020736, ENSMUSG00000063358, ENSMUSG00000061838, ENSMUSG00000024026, ENSMUSG00000025351, ENSMUSG00000024712, ENSMUSG00000010755, ENSMUSG00000040943, ENSMUSG00000028692, ENSMUSG00000021707, ENSMUSG00000063229, ENSMUSG00000029455, ENSMUSG00000038773, ENSMUSG00000001380, ENSMUSG00000028138, ENSMUSG00000056228, ENSMUSG00000020321, ENSMUSG00000071711, ENSMUSG00000037851, ENSMUSG00000089704, ENSMUSG00000032966, ENSMUSG00000027562, ENSMUSG00000008435, ENSMUSG00000028894, ENSMUSG00000020277, ENSMUSG00000025006, ENSMUSG00000019055, ENSMUSG00000003500, ENSMUSG00000028397, ENSMUSG00000030695, ENSMUSG00000042684	329	1506	5843	1.36	0.237
54	GOTERM_MF_ALL	GO:0004033~aldo-keto reductase (NADP) activity	6	1.7	0.0002054	ENSMUSG00000001642, ENSMUSG00000022613, ENSMUSG00000028692, ENSMUSG00000066441, ENSMUSG00000029762, ENSMUSG00000052131	323	11	5633	9.51	0.319
55	GOTERM_MF_FAT	GO:0004033~aldo-keto reductase (NADP) activity	6	1.7	0.0002084	ENSMUSG00000001642, ENSMUSG00000022613, ENSMUSG00000028692, ENSMUSG00000066441, ENSMUSG00000029762, ENSMUSG00000052131	314	11	5458	9.48	0.323
56	GOTERM_MF_ALL	GO:0016616~oxidoreductase activity, acting on the CH-OH group of donors, NAD or NADP as acceptor	14	4	0.0002399	ENSMUSG00000020321, ENSMUSG00000022613, ENSMUSG00000028692, ENSMUSG00000063229, ENSMUSG00000066441, ENSMUSG00000029762, ENSMUSG00000001642, ENSMUSG00000026827, ENSMUSG00000003500, ENSMUSG00000025950, ENSMUSG00000072946, ENSMUSG00000052131, ENSMUSG00000028138, ENSMUSG00000027227	323	74	5633	3.3	0.372
57	GOTERM_MF_FAT	GO:0016616~oxidoreductase activity, acting on the CH-OH group of donors, NAD or NADP as acceptor	14	4	0.0002466	ENSMUSG00000020321, ENSMUSG00000022613, ENSMUSG00000028692, ENSMUSG00000063229, ENSMUSG00000066441, ENSMUSG00000029762, ENSMUSG00000001642, ENSMUSG00000026827, ENSMUSG00000003500, ENSMUSG00000025950, ENSMUSG00000072946, ENSMUSG00000052131, ENSMUSG00000028138, ENSMUSG00000027227	314	74	5458	3.29	0.382
58	GOTERM_BP_ALL	GO:1901135~carbohydrate derivative metabolic process	42	12	0.0002548	ENSMUSG00000032294, ENSMUSG00000023456, ENSMUSG00000040943, ENSMUSG00000028964, ENSMUSG00000063229, ENSMUSG00000034707, ENSMUSG00000024248, ENSMUSG00000022474, ENSMUSG00000022571, ENSMUSG00000062070, ENSMUSG00000029762, ENSMUSG00000021456, ENSMUSG00000033307, ENSMUSG00000020260, ENSMUSG00000025630, ENSMUSG00000019996, ENSMUSG00000020267, ENSMUSG00000026827, ENSMUSG00000026558, ENSMUSG00000029234, ENSMUSG00000028763, ENSMUSG00000025236, ENSMUSG00000032633, ENSMUSG00000000594, ENSMUSG00000006932, ENSMUSG00000028937, ENSMUSG00000089704, ENSMUSG00000028048, ENSMUSG00000020736, ENSMUSG00000020400, ENSMUSG00000029772, ENSMUSG00000020407, ENSMUSG00000020277, ENSMUSG00000004207, ENSMUSG00000036427, ENSMUSG00000031387, ENSMUSG00000024712, ENSMUSG00000001642, ENSMUSG00000028633, ENSMUSG00000003500, ENSMUSG00000040771, ENSMUSG00000030695	329	418	5843	1.78	0.478
59	GOTERM_BP_FAT	GO:1901135~carbohydrate derivative metabolic process	42	12	0.0002604	ENSMUSG00000032294, ENSMUSG00000023456, ENSMUSG00000040943, ENSMUSG00000028964, ENSMUSG00000063229, ENSMUSG00000034707, ENSMUSG00000024248, ENSMUSG00000022474, ENSMUSG00000022571, ENSMUSG00000062070, ENSMUSG00000029762, ENSMUSG00000021456, ENSMUSG00000033307, ENSMUSG00000020260, ENSMUSG00000025630, ENSMUSG00000019996, ENSMUSG00000020267, ENSMUSG00000026827, ENSMUSG00000026558, ENSMUSG00000029234, ENSMUSG00000028763, ENSMUSG00000025236, ENSMUSG00000032633, ENSMUSG00000000594, ENSMUSG00000006932, ENSMUSG00000028937, ENSMUSG00000089704, ENSMUSG00000028048, ENSMUSG00000020736, ENSMUSG00000020400, ENSMUSG00000029772, ENSMUSG00000020407, ENSMUSG00000020277, ENSMUSG00000004207, ENSMUSG00000036427, ENSMUSG00000031387, ENSMUSG00000024712, ENSMUSG00000001642, ENSMUSG00000028633, ENSMUSG00000003500, ENSMUSG00000040771, ENSMUSG00000030695	327	418	5798	1.78	0.488
60	GOTERM_BP_ALL	GO:0044723~single-organism carbohydrate metabolic process	29	8.3	0.0002746	ENSMUSG00000032295, ENSMUSG00000032294, ENSMUSG00000023456, ENSMUSG00000027531, ENSMUSG00000040943, ENSMUSG00000063229, ENSMUSG00000022474, ENSMUSG00000025791, ENSMUSG00000062070, ENSMUSG00000021456, ENSMUSG00000033307, ENSMUSG00000019139, ENSMUSG00000025579, ENSMUSG00000020260, ENSMUSG00000026827, ENSMUSG00000010660, ENSMUSG00000029234, ENSMUSG00000025236, ENSMUSG00000000594, ENSMUSG00000022613, ENSMUSG00000089704, ENSMUSG00000020277, ENSMUSG00000025006, ENSMUSG00000036427, ENSMUSG00000001642, ENSMUSG00000062908, ENSMUSG00000025950, ENSMUSG00000030695, ENSMUSG00000027227	329	248	5843	2.08	0.516
61	GOTERM_BP_FAT	GO:0044723~single-organism carbohydrate metabolic process	29	8.3	0.0002813	ENSMUSG00000032295, ENSMUSG00000032294, ENSMUSG00000023456, ENSMUSG00000027531, ENSMUSG00000040943, ENSMUSG00000063229, ENSMUSG00000022474, ENSMUSG00000025791, ENSMUSG00000062070, ENSMUSG00000021456, ENSMUSG00000033307, ENSMUSG00000019139, ENSMUSG00000025579, ENSMUSG00000020260, ENSMUSG00000026827, ENSMUSG00000010660, ENSMUSG00000029234, ENSMUSG00000025236, ENSMUSG00000000594, ENSMUSG00000022613, ENSMUSG00000089704, ENSMUSG00000020277, ENSMUSG00000025006, ENSMUSG00000036427, ENSMUSG00000001642, ENSMUSG00000062908, ENSMUSG00000025950, ENSMUSG00000030695, ENSMUSG00000027227	327	248	5798	2.07	0.527
62	GOTERM_CC_DIRECT	GO:0005737~cytoplasm	209	60	0.0003819	ENSMUSG00000071866, ENSMUSG00000061665, ENSMUSG00000034432, ENSMUSG00000025791, ENSMUSG00000036435, ENSMUSG00000018707, ENSMUSG00000032254, ENSMUSG00000020267, ENSMUSG00000072946, ENSMUSG00000062380, ENSMUSG00000020409, ENSMUSG00000032633, ENSMUSG00000027500, ENSMUSG00000020400, ENSMUSG00000024646, ENSMUSG00000035297, ENSMUSG00000020407, ENSMUSG00000020900, ENSMUSG00000041879, ENSMUSG00000019373, ENSMUSG00000001666, ENSMUSG00000030934, ENSMUSG00000020803, ENSMUSG00000031799, ENSMUSG00000020609, ENSMUSG00000030269, ENSMUSG00000019960, ENSMUSG00000027245, ENSMUSG00000025228, ENSMUSG00000024242, ENSMUSG00000027531, ENSMUSG00000022100, ENSMUSG00000029762, ENSMUSG00000030528, ENSMUSG00000016664, ENSMUSG00000025630, ENSMUSG00000052727, ENSMUSG00000019996, ENSMUSG00000027882, ENSMUSG00000007721, ENSMUSG00000027746, ENSMUSG00000063065, ENSMUSG00000024767, ENSMUSG00000032382, ENSMUSG00000032388, ENSMUSG00000029777, ENSMUSG00000022613, ENSMUSG00000026280, ENSMUSG00000032387, ENSMUSG00000037697, ENSMUSG00000030654, ENSMUSG00000029772, ENSMUSG00000004934, ENSMUSG00000032097, ENSMUSG00000026289, ENSMUSG00000022797, ENSMUSG00000036427, ENSMUSG00000001642, ENSMUSG00000027323, ENSMUSG00000019494, ENSMUSG00000070327, ENSMUSG00000046139, ENSMUSG00000032294, ENSMUSG00000056851, ENSMUSG00000032113, ENSMUSG00000027012, ENSMUSG00000079477, ENSMUSG00000003037, ENSMUSG00000038650, ENSMUSG00000031010, ENSMUSG00000030494, ENSMUSG00000041328, ENSMUSG00000006932, ENSMUSG00000028937, ENSMUSG00000024191, ENSMUSG00000019868, ENSMUSG00000034484, ENSMUSG00000005161, ENSMUSG00000028688, ENSMUSG00000025351, ENSMUSG00000017774, ENSMUSG00000040084, ENSMUSG00000003421, ENSMUSG00000015932, ENSMUSG00000031527, ENSMUSG00000018326, ENSMUSG00000007564, ENSMUSG00000035064, ENSMUSG00000001380, ENSMUSG00000051391, ENSMUSG00000023008, ENSMUSG00000022765, ENSMUSG00000028419, ENSMUSG00000028138, ENSMUSG00000056228, ENSMUSG00000071711, ENSMUSG00000033885, ENSMUSG00000030189, ENSMUSG00000020794, ENSMUSG00000027562, ENSMUSG00000031229, ENSMUSG00000020277, ENSMUSG00000025006, ENSMUSG00000000303, ENSMUSG00000020271, ENSMUSG00000031812, ENSMUSG00000055204, ENSMUSG00000041359, ENSMUSG00000030695, ENSMUSG00000027263, ENSMUSG00000036112, ENSMUSG00000031950, ENSMUSG00000033581, ENSMUSG00000055044, ENSMUSG00000049775, ENSMUSG00000028156, ENSMUSG00000021456, ENSMUSG00000033307, ENSMUSG00000034101, ENSMUSG00000025068, ENSMUSG00000024052, ENSMUSG00000018574, ENSMUSG00000039745, ENSMUSG00000023830, ENSMUSG00000038612, ENSMUSG00000031068, ENSMUSG00000048701, ENSMUSG00000010660, ENSMUSG00000052456, ENSMUSG00000025410, ENSMUSG00000006728, ENSMUSG00000004897, ENSMUSG00000018965, ENSMUSG00000020089, ENSMUSG00000024165, ENSMUSG00000069729, ENSMUSG00000032030, ENSMUSG00000021051, ENSMUSG00000028964, ENSMUSG00000026820, ENSMUSG00000022474, ENSMUSG00000030852, ENSMUSG00000062070, ENSMUSG00000022571, ENSMUSG00000019139, ENSMUSG00000002365, ENSMUSG00000018362, ENSMUSG00000058799, ENSMUSG00000022414, ENSMUSG00000052131, ENSMUSG00000029833, ENSMUSG00000036737, ENSMUSG00000047986, ENSMUSG00000035898, ENSMUSG00000029621, ENSMUSG00000031988, ENSMUSG00000022718, ENSMUSG00000028851, ENSMUSG00000020361, ENSMUSG00000045328, ENSMUSG00000021048, ENSMUSG00000030722, ENSMUSG00000029103, ENSMUSG00000025950, ENSMUSG00000036733, ENSMUSG00000030031, ENSMUSG00000020954, ENSMUSG00000039735, ENSMUSG00000031161, ENSMUSG00000021037, ENSMUSG00000028889, ENSMUSG00000020849, ENSMUSG00000031483, ENSMUSG00000027342, ENSMUSG00000021559, ENSMUSG00000024019, ENSMUSG00000031683, ENSMUSG00000055817, ENSMUSG00000032185, ENSMUSG00000038909, ENSMUSG00000020736, ENSMUSG00000053453, ENSMUSG00000063358, ENSMUSG00000042275, ENSMUSG00000022403, ENSMUSG00000024712, ENSMUSG00000068039, ENSMUSG00000010755, ENSMUSG00000063229, ENSMUSG00000028228, ENSMUSG00000026860, ENSMUSG00000028078, ENSMUSG00000020156, ENSMUSG00000020458, ENSMUSG00000018417, ENSMUSG00000043411, ENSMUSG00000020321, ENSMUSG00000037851, ENSMUSG00000032966, ENSMUSG00000023156, ENSMUSG00000074643, ENSMUSG00000053838, ENSMUSG00000028894, ENSMUSG00000002257, ENSMUSG00000032867, ENSMUSG00000040029, ENSMUSG00000003500, ENSMUSG00000042684, ENSMUSG00000003779	341	3190	6110	1.17	0.531
63	KEGG_PATHWAY	mmu00051:Fructose and mannose metabolism	9	2.6	0.0004327	ENSMUSG00000020277, ENSMUSG00000023456, ENSMUSG00000001642, ENSMUSG00000022474, ENSMUSG00000029762, ENSMUSG00000030695, ENSMUSG00000021456, ENSMUSG00000052131, ENSMUSG00000027227	183	29	2724	4.62	0.549
64	UP_KEYWORDS	Glycolysis	7	2	0.0004971	ENSMUSG00000020277, ENSMUSG00000025236, ENSMUSG00000032294, ENSMUSG00000023456, ENSMUSG00000036427, ENSMUSG00000062070, ENSMUSG00000030695	351	20	6445	6.43	0.65
65	GOTERM_BP_ALL	GO:0046394~carboxylic acid biosynthetic process	17	4.8	0.0003755	ENSMUSG00000032294, ENSMUSG00000026003, ENSMUSG00000028937, ENSMUSG00000028964, ENSMUSG00000028692, ENSMUSG00000026820, ENSMUSG00000063229, ENSMUSG00000021707, ENSMUSG00000022571, ENSMUSG00000031483, ENSMUSG00000033307, ENSMUSG00000021048, ENSMUSG00000025068, ENSMUSG00000030869, ENSMUSG00000030934, ENSMUSG00000018574, ENSMUSG00000072946	329	110	5843	2.74	0.704
66	GOTERM_BP_FAT	GO:0046394~carboxylic acid biosynthetic process	17	4.8	0.0003819	ENSMUSG00000032294, ENSMUSG00000026003, ENSMUSG00000028937, ENSMUSG00000028964, ENSMUSG00000028692, ENSMUSG00000026820, ENSMUSG00000063229, ENSMUSG00000021707, ENSMUSG00000022571, ENSMUSG00000031483, ENSMUSG00000033307, ENSMUSG00000021048, ENSMUSG00000025068, ENSMUSG00000030869, ENSMUSG00000030934, ENSMUSG00000018574, ENSMUSG00000072946	327	110	5798	2.74	0.715
67	GOTERM_BP_ALL	GO:0044711~single-organism biosynthetic process	46	13	0.0004153	ENSMUSG00000032294, ENSMUSG00000023456, ENSMUSG00000027531, ENSMUSG00000026003, ENSMUSG00000028964, ENSMUSG00000028692, ENSMUSG00000021707, ENSMUSG00000026820, ENSMUSG00000063229, ENSMUSG00000022571, ENSMUSG00000062070, ENSMUSG00000031483, ENSMUSG00000021456, ENSMUSG00000033307, ENSMUSG00000025068, ENSMUSG00000019139, ENSMUSG00000024052, ENSMUSG00000018574, ENSMUSG00000025630, ENSMUSG00000026827, ENSMUSG00000026558, ENSMUSG00000072946, ENSMUSG00000010660, ENSMUSG00000021125, ENSMUSG00000032633, ENSMUSG00000028937, ENSMUSG00000029777, ENSMUSG00000028048, ENSMUSG00000021048, ENSMUSG00000020407, ENSMUSG00000030869, ENSMUSG00000025006, ENSMUSG00000030934, ENSMUSG00000001666, ENSMUSG00000036427, ENSMUSG00000024712, ENSMUSG00000001642, ENSMUSG00000062908, ENSMUSG00000003363, ENSMUSG00000028633, ENSMUSG00000026568, ENSMUSG00000020609, ENSMUSG00000025950, ENSMUSG00000003500, ENSMUSG00000030695, ENSMUSG00000027227	329	484	5843	1.69	0.779
68	GOTERM_MF_ALL	GO:0016614~oxidoreductase activity, acting on CH-OH group of donors	14	4	0.0005988	ENSMUSG00000020321, ENSMUSG00000022613, ENSMUSG00000028692, ENSMUSG00000063229, ENSMUSG00000066441, ENSMUSG00000029762, ENSMUSG00000001642, ENSMUSG00000026827, ENSMUSG00000003500, ENSMUSG00000025950, ENSMUSG00000072946, ENSMUSG00000052131, ENSMUSG00000028138, ENSMUSG00000027227	323	81	5633	3.01	0.927
69	GOTERM_MF_FAT	GO:0016614~oxidoreductase activity, acting on CH-OH group of donors	14	4	0.0006152	ENSMUSG00000020321, ENSMUSG00000022613, ENSMUSG00000028692, ENSMUSG00000063229, ENSMUSG00000066441, ENSMUSG00000029762, ENSMUSG00000001642, ENSMUSG00000026827, ENSMUSG00000003500, ENSMUSG00000025950, ENSMUSG00000072946, ENSMUSG00000052131, ENSMUSG00000028138, ENSMUSG00000027227	314	81	5458	3	0.95
70	GOTERM_MF_DIRECT	GO:0016853~isomerase activity	14	4	0.0006758	ENSMUSG00000071866, ENSMUSG00000023456, ENSMUSG00000026820, ENSMUSG00000032966, ENSMUSG00000022474, ENSMUSG00000025791, ENSMUSG00000022844, ENSMUSG00000033307, ENSMUSG00000019139, ENSMUSG00000036427, ENSMUSG00000031387, ENSMUSG00000062908, ENSMUSG00000020571, ENSMUSG00000001555	323	82	5633	2.98	0.99
71	KEGG_PATHWAY	mmu01130:Biosynthesis of antibiotics	23	6.6	0.0008363	ENSMUSG00000025236, ENSMUSG00000032294, ENSMUSG00000023456, ENSMUSG00000020321, ENSMUSG00000028692, ENSMUSG00000063229, ENSMUSG00000025791, ENSMUSG00000062070, ENSMUSG00000022571, ENSMUSG00000061838, ENSMUSG00000029455, ENSMUSG00000021456, ENSMUSG00000043207, ENSMUSG00000019139, ENSMUSG00000020277, ENSMUSG00000030934, ENSMUSG00000036427, ENSMUSG00000062908, ENSMUSG00000024827, ENSMUSG00000025950, ENSMUSG00000030695, ENSMUSG00000021125, ENSMUSG00000028138	183	162	2724	2.11	1.06
72	GOTERM_BP_ALL	GO:0046185~aldehyde catabolic process	5	1.4	0.00057	ENSMUSG00000024026, ENSMUSG00000036427, ENSMUSG00000028692, ENSMUSG00000028964, ENSMUSG00000028138	329	8	5843	11.1	1.07
73	GOTERM_BP_FAT	GO:0046185~aldehyde catabolic process	5	1.4	0.0005735	ENSMUSG00000024026, ENSMUSG00000036427, ENSMUSG00000028692, ENSMUSG00000028964, ENSMUSG00000028138	327	8	5798	11.1	1.07
74	GOTERM_CC_ALL	GO:0044444~cytoplasmic part	217	62	0.0007874	ENSMUSG00000071866, ENSMUSG00000061665, ENSMUSG00000034432, ENSMUSG00000036435, ENSMUSG00000020260, ENSMUSG00000067847, ENSMUSG00000042032, ENSMUSG00000072946, ENSMUSG00000021125, ENSMUSG00000027500, ENSMUSG00000046671, ENSMUSG00000024646, ENSMUSG00000035297, ENSMUSG00000002900, ENSMUSG00000024357, ENSMUSG00000020900, ENSMUSG00000041879, ENSMUSG00000030934, ENSMUSG00000003363, ENSMUSG00000020803, ENSMUSG00000031799, ENSMUSG00000020609, ENSMUSG00000030269, ENSMUSG00000048371, ENSMUSG00000019960, ENSMUSG00000024759, ENSMUSG00000025228, ENSMUSG00000037938, ENSMUSG00000034707, ENSMUSG00000024248, ENSMUSG00000034708, ENSMUSG00000016664, ENSMUSG00000025630, ENSMUSG00000019996, ENSMUSG00000052727, ENSMUSG00000027882, ENSMUSG00000001555, ENSMUSG00000014867, ENSMUSG00000063065, ENSMUSG00000025236, ENSMUSG00000032382, ENSMUSG00000032388, ENSMUSG00000029777, ENSMUSG00000026280, ENSMUSG00000000295, ENSMUSG00000030654, ENSMUSG00000029772, ENSMUSG00000022797, ENSMUSG00000032097, ENSMUSG00000026289, ENSMUSG00000006676, ENSMUSG00000004207, ENSMUSG00000036427, ENSMUSG00000001642, ENSMUSG00000062908, ENSMUSG00000034152, ENSMUSG00000027323, ENSMUSG00000020628, ENSMUSG00000027227, ENSMUSG00000070327, ENSMUSG00000032295, ENSMUSG00000046139, ENSMUSG00000032294, ENSMUSG00000046032, ENSMUSG00000003037, ENSMUSG00000079477, ENSMUSG00000017760, ENSMUSG00000030494, ENSMUSG00000019066, ENSMUSG00000006932, ENSMUSG00000028937, ENSMUSG00000006024, ENSMUSG00000024191, ENSMUSG00000019868, ENSMUSG00000034484, ENSMUSG00000005161, ENSMUSG00000025351, ENSMUSG00000017774, ENSMUSG00000040084, ENSMUSG00000015932, ENSMUSG00000028692, ENSMUSG00000018326, ENSMUSG00000007564, ENSMUSG00000001380, ENSMUSG00000051391, ENSMUSG00000022765, ENSMUSG00000028419, ENSMUSG00000003458, ENSMUSG00000028138, ENSMUSG00000056228, ENSMUSG00000071711, ENSMUSG00000027562, ENSMUSG00000031533, ENSMUSG00000020277, ENSMUSG00000025006, ENSMUSG00000000303, ENSMUSG00000073411, ENSMUSG00000020271, ENSMUSG00000031812, ENSMUSG00000019055, ENSMUSG00000041359, ENSMUSG00000030695, ENSMUSG00000027263, ENSMUSG00000031950, ENSMUSG00000023456, ENSMUSG00000017188, ENSMUSG00000066441, ENSMUSG00000022844, ENSMUSG00000049775, ENSMUSG00000028156, ENSMUSG00000021456, ENSMUSG00000025068, ENSMUSG00000034101, ENSMUSG00000024052, ENSMUSG00000018574, ENSMUSG00000034932, ENSMUSG00000037376, ENSMUSG00000024827, ENSMUSG00000020571, ENSMUSG00000032042, ENSMUSG00000030086, ENSMUSG00000023830, ENSMUSG00000038612, ENSMUSG00000002846, ENSMUSG00000031068, ENSMUSG00000020671, ENSMUSG00000010660, ENSMUSG00000029234, ENSMUSG00000021731, ENSMUSG00000020380, ENSMUSG00000025937, ENSMUSG00000052456, ENSMUSG00000031701, ENSMUSG00000006728, ENSMUSG00000018965, ENSMUSG00000078578, ENSMUSG00000026003, ENSMUSG00000020697, ENSMUSG00000028964, ENSMUSG00000026820, ENSMUSG00000022474, ENSMUSG00000062070, ENSMUSG00000022571, ENSMUSG00000025579, ENSMUSG00000002365, ENSMUSG00000025173, ENSMUSG00000026827, ENSMUSG00000018362, ENSMUSG00000026558, ENSMUSG00000058799, ENSMUSG00000052131, ENSMUSG00000028763, ENSMUSG00000076435, ENSMUSG00000000594, ENSMUSG00000035898, ENSMUSG00000031988, ENSMUSG00000028851, ENSMUSG00000028048, ENSMUSG00000020361, ENSMUSG00000021048, ENSMUSG00000030869, ENSMUSG00000029103, ENSMUSG00000026568, ENSMUSG00000010392, ENSMUSG00000025950, ENSMUSG00000030095, ENSMUSG00000039206, ENSMUSG00000030031, ENSMUSG00000020954, ENSMUSG00000039735, ENSMUSG00000031161, ENSMUSG00000021037, ENSMUSG00000028889, ENSMUSG00000028194, ENSMUSG00000007891, ENSMUSG00000020849, ENSMUSG00000031483, ENSMUSG00000021559, ENSMUSG00000006356, ENSMUSG00000031683, ENSMUSG00000032185, ENSMUSG00000028601, ENSMUSG00000007603, ENSMUSG00000020736, ENSMUSG00000063358, ENSMUSG00000061838, ENSMUSG00000022403, ENSMUSG00000024712, ENSMUSG00000032330, ENSMUSG00000037531, ENSMUSG00000068039, ENSMUSG00000021707, ENSMUSG00000063229, ENSMUSG00000028228, ENSMUSG00000036983, ENSMUSG00000029455, ENSMUSG00000043207, ENSMUSG00000055839, ENSMUSG00000020458, ENSMUSG00000018417, ENSMUSG00000043411, ENSMUSG00000042364, ENSMUSG00000020321, ENSMUSG00000037851, ENSMUSG00000032966, ENSMUSG00000089704, ENSMUSG00000023156, ENSMUSG00000021993, ENSMUSG00000074643, ENSMUSG00000008435, ENSMUSG00000028894, ENSMUSG00000002257, ENSMUSG00000032867, ENSMUSG00000034211, ENSMUSG00000040029, ENSMUSG00000071660, ENSMUSG00000003779	341	3370	6110	1.15	1.16
75	GOTERM_BP_ALL	GO:0016053~organic acid biosynthetic process	17	4.8	0.0006236	ENSMUSG00000032294, ENSMUSG00000026003, ENSMUSG00000028937, ENSMUSG00000028964, ENSMUSG00000028692, ENSMUSG00000026820, ENSMUSG00000063229, ENSMUSG00000021707, ENSMUSG00000022571, ENSMUSG00000031483, ENSMUSG00000033307, ENSMUSG00000021048, ENSMUSG00000025068, ENSMUSG00000030869, ENSMUSG00000030934, ENSMUSG00000018574, ENSMUSG00000072946	329	115	5843	2.63	1.17
76	GOTERM_BP_FAT	GO:0016053~organic acid biosynthetic process	17	4.8	0.000634	ENSMUSG00000032294, ENSMUSG00000026003, ENSMUSG00000028937, ENSMUSG00000028964, ENSMUSG00000028692, ENSMUSG00000026820, ENSMUSG00000063229, ENSMUSG00000021707, ENSMUSG00000022571, ENSMUSG00000031483, ENSMUSG00000033307, ENSMUSG00000021048, ENSMUSG00000025068, ENSMUSG00000030869, ENSMUSG00000030934, ENSMUSG00000018574, ENSMUSG00000072946	327	115	5798	2.62	1.18
77	GOTERM_BP_ALL	GO:1901615~organic hydroxy compound metabolic process	18	5.1	0.0006694	ENSMUSG00000023456, ENSMUSG00000027531, ENSMUSG00000022613, ENSMUSG00000028964, ENSMUSG00000066441, ENSMUSG00000028048, ENSMUSG00000029762, ENSMUSG00000029455, ENSMUSG00000031483, ENSMUSG00000019139, ENSMUSG00000001666, ENSMUSG00000001642, ENSMUSG00000025630, ENSMUSG00000026827, ENSMUSG00000020609, ENSMUSG00000010660, ENSMUSG00000028138, ENSMUSG00000027227	329	127	5843	2.52	1.25
78	GOTERM_BP_ALL	GO:0044248~cellular catabolic process	62	18	0.0006761	ENSMUSG00000070327, ENSMUSG00000046139, ENSMUSG00000031161, ENSMUSG00000023456, ENSMUSG00000061665, ENSMUSG00000056851, ENSMUSG00000028194, ENSMUSG00000079477, ENSMUSG00000031483, ENSMUSG00000033307, ENSMUSG00000025068, ENSMUSG00000031010, ENSMUSG00000024052, ENSMUSG00000031683, ENSMUSG00000018574, ENSMUSG00000024827, ENSMUSG00000017760, ENSMUSG00000020267, ENSMUSG00000028601, ENSMUSG00000021125, ENSMUSG00000028937, ENSMUSG00000020736, ENSMUSG00000005161, ENSMUSG00000038429, ENSMUSG00000042275, ENSMUSG00000020407, ENSMUSG00000024026, ENSMUSG00000019373, ENSMUSG00000030934, ENSMUSG00000031387, ENSMUSG00000078578, ENSMUSG00000020609, ENSMUSG00000032030, ENSMUSG00000026003, ENSMUSG00000040943, ENSMUSG00000028692, ENSMUSG00000028964, ENSMUSG00000022571, ENSMUSG00000029762, ENSMUSG00000043207, ENSMUSG00000025579, ENSMUSG00000002365, ENSMUSG00000025630, ENSMUSG00000026827, ENSMUSG00000043411, ENSMUSG00000028138, ENSMUSG00000000594, ENSMUSG00000022613, ENSMUSG00000034391, ENSMUSG00000035898, ENSMUSG00000020794, ENSMUSG00000028048, ENSMUSG00000029772, ENSMUSG00000006676, ENSMUSG00000036427, ENSMUSG00000032867, ENSMUSG00000062908, ENSMUSG00000020271, ENSMUSG00000025950, ENSMUSG00000042684, ENSMUSG00000031950, ENSMUSG00000027227	329	729	5843	1.51	1.26
79	GOTERM_BP_FAT	GO:1901615~organic hydroxy compound metabolic process	18	5.1	0.0006809	ENSMUSG00000023456, ENSMUSG00000027531, ENSMUSG00000022613, ENSMUSG00000028964, ENSMUSG00000066441, ENSMUSG00000028048, ENSMUSG00000029762, ENSMUSG00000029455, ENSMUSG00000031483, ENSMUSG00000019139, ENSMUSG00000001666, ENSMUSG00000001642, ENSMUSG00000025630, ENSMUSG00000026827, ENSMUSG00000020609, ENSMUSG00000010660, ENSMUSG00000028138, ENSMUSG00000027227	327	127	5798	2.51	1.27
80	GOTERM_BP_FAT	GO:0044248~cellular catabolic process	62	18	0.0006984	ENSMUSG00000070327, ENSMUSG00000046139, ENSMUSG00000031161, ENSMUSG00000023456, ENSMUSG00000061665, ENSMUSG00000056851, ENSMUSG00000028194, ENSMUSG00000079477, ENSMUSG00000031483, ENSMUSG00000033307, ENSMUSG00000025068, ENSMUSG00000031010, ENSMUSG00000024052, ENSMUSG00000031683, ENSMUSG00000018574, ENSMUSG00000024827, ENSMUSG00000017760, ENSMUSG00000020267, ENSMUSG00000028601, ENSMUSG00000021125, ENSMUSG00000028937, ENSMUSG00000020736, ENSMUSG00000005161, ENSMUSG00000038429, ENSMUSG00000042275, ENSMUSG00000020407, ENSMUSG00000024026, ENSMUSG00000019373, ENSMUSG00000030934, ENSMUSG00000031387, ENSMUSG00000078578, ENSMUSG00000020609, ENSMUSG00000032030, ENSMUSG00000026003, ENSMUSG00000040943, ENSMUSG00000028692, ENSMUSG00000028964, ENSMUSG00000022571, ENSMUSG00000029762, ENSMUSG00000043207, ENSMUSG00000025579, ENSMUSG00000002365, ENSMUSG00000025630, ENSMUSG00000026827, ENSMUSG00000043411, ENSMUSG00000028138, ENSMUSG00000000594, ENSMUSG00000022613, ENSMUSG00000034391, ENSMUSG00000035898, ENSMUSG00000020794, ENSMUSG00000028048, ENSMUSG00000029772, ENSMUSG00000006676, ENSMUSG00000036427, ENSMUSG00000032867, ENSMUSG00000062908, ENSMUSG00000020271, ENSMUSG00000025950, ENSMUSG00000042684, ENSMUSG00000031950, ENSMUSG00000027227	327	729	5798	1.51	1.3
81	GOTERM_MF_DIRECT	GO:0016491~oxidoreductase activity	32	9.1	0.0008894	ENSMUSG00000026003, ENSMUSG00000040943, ENSMUSG00000028692, ENSMUSG00000021707, ENSMUSG00000063229, ENSMUSG00000066441, ENSMUSG00000043155, ENSMUSG00000022571, ENSMUSG00000029762, ENSMUSG00000029455, ENSMUSG00000038773, ENSMUSG00000025068, ENSMUSG00000018574, ENSMUSG00000024827, ENSMUSG00000026827, ENSMUSG00000039745, ENSMUSG00000072946, ENSMUSG00000052131, ENSMUSG00000028138, ENSMUSG00000007603, ENSMUSG00000020321, ENSMUSG00000022613, ENSMUSG00000005161, ENSMUSG00000008435, ENSMUSG00000021048, ENSMUSG00000001642, ENSMUSG00000062908, ENSMUSG00000019055, ENSMUSG00000003500, ENSMUSG00000025950, ENSMUSG00000028397, ENSMUSG00000027227	323	301	5633	1.85	1.3
82	GOTERM_BP_DIRECT	GO:0006096~glycolytic process	7	2	0.00079	ENSMUSG00000020277, ENSMUSG00000025236, ENSMUSG00000032294, ENSMUSG00000023456, ENSMUSG00000036427, ENSMUSG00000062070, ENSMUSG00000030695	329	21	5843	5.92	1.33
83	GOTERM_BP_ALL	GO:0055086~nucleobase-containing small molecule metabolic process	32	9.1	0.0007389	ENSMUSG00000032294, ENSMUSG00000023456, ENSMUSG00000040943, ENSMUSG00000028964, ENSMUSG00000021707, ENSMUSG00000063229, ENSMUSG00000024248, ENSMUSG00000062070, ENSMUSG00000022571, ENSMUSG00000033307, ENSMUSG00000025630, ENSMUSG00000020267, ENSMUSG00000026827, ENSMUSG00000026558, ENSMUSG00000025236, ENSMUSG00000032633, ENSMUSG00000028937, ENSMUSG00000029777, ENSMUSG00000020321, ENSMUSG00000020736, ENSMUSG00000063358, ENSMUSG00000029772, ENSMUSG00000021048, ENSMUSG00000020407, ENSMUSG00000020277, ENSMUSG00000036427, ENSMUSG00000024712, ENSMUSG00000028633, ENSMUSG00000026568, ENSMUSG00000003500, ENSMUSG00000040771, ENSMUSG00000030695	329	303	5843	1.88	1.38
84	GOTERM_BP_FAT	GO:0055086~nucleobase-containing small molecule metabolic process	32	9.1	0.0007576	ENSMUSG00000032294, ENSMUSG00000023456, ENSMUSG00000040943, ENSMUSG00000028964, ENSMUSG00000021707, ENSMUSG00000063229, ENSMUSG00000024248, ENSMUSG00000062070, ENSMUSG00000022571, ENSMUSG00000033307, ENSMUSG00000025630, ENSMUSG00000020267, ENSMUSG00000026827, ENSMUSG00000026558, ENSMUSG00000025236, ENSMUSG00000032633, ENSMUSG00000028937, ENSMUSG00000029777, ENSMUSG00000020321, ENSMUSG00000020736, ENSMUSG00000063358, ENSMUSG00000029772, ENSMUSG00000021048, ENSMUSG00000020407, ENSMUSG00000020277, ENSMUSG00000036427, ENSMUSG00000024712, ENSMUSG00000028633, ENSMUSG00000026568, ENSMUSG00000003500, ENSMUSG00000040771, ENSMUSG00000030695	327	303	5798	1.87	1.41
85	GOTERM_BP_ALL	GO:0005996~monosaccharide metabolic process	16	4.6	0.0008463	ENSMUSG00000032295, ENSMUSG00000032294, ENSMUSG00000023456, ENSMUSG00000063229, ENSMUSG00000022474, ENSMUSG00000025791, ENSMUSG00000062070, ENSMUSG00000021456, ENSMUSG00000020260, ENSMUSG00000025006, ENSMUSG00000036427, ENSMUSG00000001642, ENSMUSG00000062908, ENSMUSG00000026827, ENSMUSG00000030695, ENSMUSG00000027227	329	107	5843	2.66	1.58
86	GOTERM_BP_ALL	GO:0016051~carbohydrate biosynthetic process	12	3.4	0.0008588	ENSMUSG00000025006, ENSMUSG00000023456, ENSMUSG00000027531, ENSMUSG00000036427, ENSMUSG00000001642, ENSMUSG00000062908, ENSMUSG00000026827, ENSMUSG00000062070, ENSMUSG00000010660, ENSMUSG00000021456, ENSMUSG00000019139, ENSMUSG00000027227	329	65	5843	3.28	1.6
87	GOTERM_BP_FAT	GO:0005996~monosaccharide metabolic process	16	4.6	0.0008597	ENSMUSG00000032295, ENSMUSG00000032294, ENSMUSG00000023456, ENSMUSG00000063229, ENSMUSG00000022474, ENSMUSG00000025791, ENSMUSG00000062070, ENSMUSG00000021456, ENSMUSG00000020260, ENSMUSG00000025006, ENSMUSG00000036427, ENSMUSG00000001642, ENSMUSG00000062908, ENSMUSG00000026827, ENSMUSG00000030695, ENSMUSG00000027227	327	107	5798	2.65	1.6
88	GOTERM_BP_FAT	GO:0016051~carbohydrate biosynthetic process	12	3.4	0.0008699	ENSMUSG00000025006, ENSMUSG00000023456, ENSMUSG00000027531, ENSMUSG00000036427, ENSMUSG00000001642, ENSMUSG00000062908, ENSMUSG00000026827, ENSMUSG00000062070, ENSMUSG00000010660, ENSMUSG00000021456, ENSMUSG00000019139, ENSMUSG00000027227	327	65	5798	3.27	1.62
89	GOTERM_MF_ALL	GO:0008106~alcohol dehydrogenase (NADP+) activity	5	1.4	0.00105	ENSMUSG00000001642, ENSMUSG00000028692, ENSMUSG00000066441, ENSMUSG00000029762, ENSMUSG00000052131	323	9	5633	9.69	1.62
90	GOTERM_MF_FAT	GO:0008106~alcohol dehydrogenase (NADP+) activity	5	1.4	0.001062	ENSMUSG00000001642, ENSMUSG00000028692, ENSMUSG00000066441, ENSMUSG00000029762, ENSMUSG00000052131	314	9	5458	9.66	1.64
91	UP_KEYWORDS	Isomerase	13	3.7	0.00129	ENSMUSG00000071866, ENSMUSG00000023456, ENSMUSG00000036427, ENSMUSG00000031387, ENSMUSG00000026820, ENSMUSG00000032966, ENSMUSG00000022474, ENSMUSG00000020571, ENSMUSG00000022844, ENSMUSG00000025791, ENSMUSG00000001555, ENSMUSG00000033307, ENSMUSG00000019139	351	81	6445	2.95	1.68
92	GOTERM_BP_ALL	GO:0016042~lipid catabolic process	17	4.8	0.001	ENSMUSG00000000594, ENSMUSG00000026003, ENSMUSG00000028937, ENSMUSG00000037697, ENSMUSG00000028048, ENSMUSG00000079477, ENSMUSG00000029762, ENSMUSG00000018965, ENSMUSG00000024052, ENSMUSG00000018574, ENSMUSG00000062908, ENSMUSG00000003363, ENSMUSG00000020609, ENSMUSG00000025950, ENSMUSG00000028601, ENSMUSG00000039206, ENSMUSG00000010660	329	120	5843	2.52	1.87
93	GOTERM_BP_FAT	GO:0016042~lipid catabolic process	17	4.8	0.001017	ENSMUSG00000000594, ENSMUSG00000026003, ENSMUSG00000028937, ENSMUSG00000037697, ENSMUSG00000028048, ENSMUSG00000079477, ENSMUSG00000029762, ENSMUSG00000018965, ENSMUSG00000024052, ENSMUSG00000018574, ENSMUSG00000062908, ENSMUSG00000003363, ENSMUSG00000020609, ENSMUSG00000025950, ENSMUSG00000028601, ENSMUSG00000039206, ENSMUSG00000010660	327	120	5798	2.51	1.89
94	GOTERM_BP_ALL	GO:0019751~polyol metabolic process	9	2.6	0.001204	ENSMUSG00000023456, ENSMUSG00000027531, ENSMUSG00000001642, ENSMUSG00000022613, ENSMUSG00000028048, ENSMUSG00000026827, ENSMUSG00000010660, ENSMUSG00000019139, ENSMUSG00000027227	329	39	5843	4.1	2.24
95	GOTERM_BP_FAT	GO:0019751~polyol metabolic process	9	2.6	0.001216	ENSMUSG00000023456, ENSMUSG00000027531, ENSMUSG00000001642, ENSMUSG00000022613, ENSMUSG00000028048, ENSMUSG00000026827, ENSMUSG00000010660, ENSMUSG00000019139, ENSMUSG00000027227	327	39	5798	4.09	2.26
96	GOTERM_MF_ALL	GO:0016853~isomerase activity	15	4.3	0.001503	ENSMUSG00000071866, ENSMUSG00000023456, ENSMUSG00000026820, ENSMUSG00000032966, ENSMUSG00000022474, ENSMUSG00000025791, ENSMUSG00000022844, ENSMUSG00000033307, ENSMUSG00000019139, ENSMUSG00000036427, ENSMUSG00000031387, ENSMUSG00000062908, ENSMUSG00000071660, ENSMUSG00000020571, ENSMUSG00000001555	323	100	5633	2.62	2.31
97	GOTERM_MF_FAT	GO:0016853~isomerase activity	15	4.3	0.001544	ENSMUSG00000071866, ENSMUSG00000023456, ENSMUSG00000026820, ENSMUSG00000032966, ENSMUSG00000022474, ENSMUSG00000025791, ENSMUSG00000022844, ENSMUSG00000033307, ENSMUSG00000019139, ENSMUSG00000036427, ENSMUSG00000031387, ENSMUSG00000062908, ENSMUSG00000071660, ENSMUSG00000020571, ENSMUSG00000001555	314	100	5458	2.61	2.37
98	GOTERM_MF_DIRECT	GO:0098641~cadherin binding involved in cell-cell adhesion	26	7.4	0.001676	ENSMUSG00000032294, ENSMUSG00000021037, ENSMUSG00000061665, ENSMUSG00000055044, ENSMUSG00000028964, ENSMUSG00000063229, ENSMUSG00000020849, ENSMUSG00000026860, ENSMUSG00000018326, ENSMUSG00000034101, ENSMUSG00000002365, ENSMUSG00000016664, ENSMUSG00000045394, ENSMUSG00000020458, ENSMUSG00000028419, ENSMUSG00000018417, ENSMUSG00000020671, ENSMUSG00000032382, ENSMUSG00000006932, ENSMUSG00000028851, ENSMUSG00000034484, ENSMUSG00000032097, ENSMUSG00000000303, ENSMUSG00000034152, ENSMUSG00000025950, ENSMUSG00000030695	323	234	5633	1.94	2.44
99	GOTERM_MF_ALL	GO:0098641~cadherin binding involved in cell-cell adhesion	26	7.4	0.001676	ENSMUSG00000032294, ENSMUSG00000021037, ENSMUSG00000061665, ENSMUSG00000055044, ENSMUSG00000028964, ENSMUSG00000063229, ENSMUSG00000020849, ENSMUSG00000026860, ENSMUSG00000018326, ENSMUSG00000034101, ENSMUSG00000002365, ENSMUSG00000016664, ENSMUSG00000045394, ENSMUSG00000020458, ENSMUSG00000028419, ENSMUSG00000018417, ENSMUSG00000020671, ENSMUSG00000032382, ENSMUSG00000006932, ENSMUSG00000028851, ENSMUSG00000034484, ENSMUSG00000032097, ENSMUSG00000000303, ENSMUSG00000034152, ENSMUSG00000025950, ENSMUSG00000030695	323	234	5633	1.94	2.57
100	GOTERM_BP_ALL	GO:0019318~hexose metabolic process	15	4.3	0.001399	ENSMUSG00000032295, ENSMUSG00000032294, ENSMUSG00000023456, ENSMUSG00000063229, ENSMUSG00000022474, ENSMUSG00000025791, ENSMUSG00000062070, ENSMUSG00000021456, ENSMUSG00000020260, ENSMUSG00000025006, ENSMUSG00000036427, ENSMUSG00000062908, ENSMUSG00000026827, ENSMUSG00000030695, ENSMUSG00000027227	329	101	5843	2.64	2.6
101	GOTERM_BP_DIRECT	GO:0006094~gluconeogenesis	5	1.4	0.001563	ENSMUSG00000023456, ENSMUSG00000036427, ENSMUSG00000026827, ENSMUSG00000062070, ENSMUSG00000021456	329	10	5843	8.88	2.61
102	GOTERM_BP_FAT	GO:0019318~hexose metabolic process	15	4.3	0.00142	ENSMUSG00000032295, ENSMUSG00000032294, ENSMUSG00000023456, ENSMUSG00000063229, ENSMUSG00000022474, ENSMUSG00000025791, ENSMUSG00000062070, ENSMUSG00000021456, ENSMUSG00000020260, ENSMUSG00000025006, ENSMUSG00000036427, ENSMUSG00000062908, ENSMUSG00000026827, ENSMUSG00000030695, ENSMUSG00000027227	327	101	5798	2.63	2.63
103	GOTERM_MF_FAT	GO:0098641~cadherin binding involved in cell-cell adhesion	26	7.4	0.001737	ENSMUSG00000032294, ENSMUSG00000021037, ENSMUSG00000061665, ENSMUSG00000055044, ENSMUSG00000028964, ENSMUSG00000063229, ENSMUSG00000020849, ENSMUSG00000026860, ENSMUSG00000018326, ENSMUSG00000034101, ENSMUSG00000002365, ENSMUSG00000016664, ENSMUSG00000045394, ENSMUSG00000020458, ENSMUSG00000028419, ENSMUSG00000018417, ENSMUSG00000020671, ENSMUSG00000032382, ENSMUSG00000006932, ENSMUSG00000028851, ENSMUSG00000034484, ENSMUSG00000032097, ENSMUSG00000000303, ENSMUSG00000034152, ENSMUSG00000025950, ENSMUSG00000030695	314	234	5458	1.93	2.66
104	GOTERM_MF_ALL	GO:0098632~protein binding involved in cell-cell adhesion	26	7.4	0.001779	ENSMUSG00000032294, ENSMUSG00000021037, ENSMUSG00000061665, ENSMUSG00000055044, ENSMUSG00000028964, ENSMUSG00000063229, ENSMUSG00000020849, ENSMUSG00000026860, ENSMUSG00000018326, ENSMUSG00000034101, ENSMUSG00000002365, ENSMUSG00000016664, ENSMUSG00000045394, ENSMUSG00000020458, ENSMUSG00000028419, ENSMUSG00000018417, ENSMUSG00000020671, ENSMUSG00000032382, ENSMUSG00000006932, ENSMUSG00000028851, ENSMUSG00000034484, ENSMUSG00000032097, ENSMUSG00000000303, ENSMUSG00000034152, ENSMUSG00000025950, ENSMUSG00000030695	323	235	5633	1.93	2.73
105	GOTERM_MF_ALL	GO:0098631~protein binding involved in cell adhesion	26	7.4	0.001779	ENSMUSG00000032294, ENSMUSG00000021037, ENSMUSG00000061665, ENSMUSG00000055044, ENSMUSG00000028964, ENSMUSG00000063229, ENSMUSG00000020849, ENSMUSG00000026860, ENSMUSG00000018326, ENSMUSG00000034101, ENSMUSG00000002365, ENSMUSG00000016664, ENSMUSG00000045394, ENSMUSG00000020458, ENSMUSG00000028419, ENSMUSG00000018417, ENSMUSG00000020671, ENSMUSG00000032382, ENSMUSG00000006932, ENSMUSG00000028851, ENSMUSG00000034484, ENSMUSG00000032097, ENSMUSG00000000303, ENSMUSG00000034152, ENSMUSG00000025950, ENSMUSG00000030695	323	235	5633	1.93	2.73
106	GOTERM_MF_FAT	GO:0098632~protein binding involved in cell-cell adhesion	26	7.4	0.001847	ENSMUSG00000032294, ENSMUSG00000021037, ENSMUSG00000061665, ENSMUSG00000055044, ENSMUSG00000028964, ENSMUSG00000063229, ENSMUSG00000020849, ENSMUSG00000026860, ENSMUSG00000018326, ENSMUSG00000034101, ENSMUSG00000002365, ENSMUSG00000016664, ENSMUSG00000045394, ENSMUSG00000020458, ENSMUSG00000028419, ENSMUSG00000018417, ENSMUSG00000020671, ENSMUSG00000032382, ENSMUSG00000006932, ENSMUSG00000028851, ENSMUSG00000034484, ENSMUSG00000032097, ENSMUSG00000000303, ENSMUSG00000034152, ENSMUSG00000025950, ENSMUSG00000030695	314	235	5458	1.92	2.83
107	GOTERM_MF_FAT	GO:0098631~protein binding involved in cell adhesion	26	7.4	0.001847	ENSMUSG00000032294, ENSMUSG00000021037, ENSMUSG00000061665, ENSMUSG00000055044, ENSMUSG00000028964, ENSMUSG00000063229, ENSMUSG00000020849, ENSMUSG00000026860, ENSMUSG00000018326, ENSMUSG00000034101, ENSMUSG00000002365, ENSMUSG00000016664, ENSMUSG00000045394, ENSMUSG00000020458, ENSMUSG00000028419, ENSMUSG00000018417, ENSMUSG00000020671, ENSMUSG00000032382, ENSMUSG00000006932, ENSMUSG00000028851, ENSMUSG00000034484, ENSMUSG00000032097, ENSMUSG00000000303, ENSMUSG00000034152, ENSMUSG00000025950, ENSMUSG00000030695	314	235	5458	1.92	2.83
108	GOTERM_BP_DIRECT	GO:0005975~carbohydrate metabolic process	14	4	0.001722	ENSMUSG00000032295, ENSMUSG00000025236, ENSMUSG00000020321, ENSMUSG00000063229, ENSMUSG00000028048, ENSMUSG00000025791, ENSMUSG00000062070, ENSMUSG00000021456, ENSMUSG00000025579, ENSMUSG00000020260, ENSMUSG00000024026, ENSMUSG00000020277, ENSMUSG00000036427, ENSMUSG00000042684	329	92	5843	2.7	2.87
109	GOTERM_CC_ALL	GO:0005829~cytosol	85	24	0.001974	ENSMUSG00000070327, ENSMUSG00000071866, ENSMUSG00000023456, ENSMUSG00000031161, ENSMUSG00000021037, ENSMUSG00000061665, ENSMUSG00000020849, ENSMUSG00000079477, ENSMUSG00000049775, ENSMUSG00000021559, ENSMUSG00000021456, ENSMUSG00000025068, ENSMUSG00000034101, ENSMUSG00000024052, ENSMUSG00000038612, ENSMUSG00000072946, ENSMUSG00000010660, ENSMUSG00000032185, ENSMUSG00000006932, ENSMUSG00000028937, ENSMUSG00000007603, ENSMUSG00000034484, ENSMUSG00000005161, ENSMUSG00000019868, ENSMUSG00000035297, ENSMUSG00000063358, ENSMUSG00000031701, ENSMUSG00000006728, ENSMUSG00000018965, ENSMUSG00000020900, ENSMUSG00000041879, ENSMUSG00000022403, ENSMUSG00000020803, ENSMUSG00000068039, ENSMUSG00000017774, ENSMUSG00000019960, ENSMUSG00000028964, ENSMUSG00000028692, ENSMUSG00000021707, ENSMUSG00000026820, ENSMUSG00000063229, ENSMUSG00000022474, ENSMUSG00000062070, ENSMUSG00000028228, ENSMUSG00000022571, ENSMUSG00000018326, ENSMUSG00000007564, ENSMUSG00000025173, ENSMUSG00000016664, ENSMUSG00000025630, ENSMUSG00000051391, ENSMUSG00000052727, ENSMUSG00000018362, ENSMUSG00000027882, ENSMUSG00000026558, ENSMUSG00000028419, ENSMUSG00000063065, ENSMUSG00000032382, ENSMUSG00000020321, ENSMUSG00000032388, ENSMUSG00000071711, ENSMUSG00000026280, ENSMUSG00000037851, ENSMUSG00000032966, ENSMUSG00000027562, ENSMUSG00000035898, ENSMUSG00000031988, ENSMUSG00000030654, ENSMUSG00000020361, ENSMUSG00000029772, ENSMUSG00000026289, ENSMUSG00000074643, ENSMUSG00000006676, ENSMUSG00000021048, ENSMUSG00000028894, ENSMUSG00000020277, ENSMUSG00000025006, ENSMUSG00000036427, ENSMUSG00000001642, ENSMUSG00000040029, ENSMUSG00000020271, ENSMUSG00000031812, ENSMUSG00000010392, ENSMUSG00000025950, ENSMUSG00000031950	341	1129	6110	1.35	2.88
110	GOTERM_BP_ALL	GO:0006090~pyruvate metabolic process	10	2.8	0.001607	ENSMUSG00000020277, ENSMUSG00000025236, ENSMUSG00000032294, ENSMUSG00000023456, ENSMUSG00000036427, ENSMUSG00000063229, ENSMUSG00000026568, ENSMUSG00000062070, ENSMUSG00000033307, ENSMUSG00000030695	329	50	5843	3.55	2.98
111	GOTERM_BP_FAT	GO:0006090~pyruvate metabolic process	10	2.8	0.001624	ENSMUSG00000020277, ENSMUSG00000025236, ENSMUSG00000032294, ENSMUSG00000023456, ENSMUSG00000036427, ENSMUSG00000063229, ENSMUSG00000026568, ENSMUSG00000062070, ENSMUSG00000033307, ENSMUSG00000030695	327	50	5798	3.55	3.01
112	GOTERM_MF_ALL	GO:0016787~hydrolase activity	83	24	0.002126	ENSMUSG00000070327, ENSMUSG00000032295, ENSMUSG00000031161, ENSMUSG00000027012, ENSMUSG00000028194, ENSMUSG00000007891, ENSMUSG00000003037, ENSMUSG00000079477, ENSMUSG00000018707, ENSMUSG00000027342, ENSMUSG00000032254, ENSMUSG00000021456, ENSMUSG00000031010, ENSMUSG00000024052, ENSMUSG00000026730, ENSMUSG00000017760, ENSMUSG00000020267, ENSMUSG00000079260, ENSMUSG00000032042, ENSMUSG00000020671, ENSMUSG00000010660, ENSMUSG00000062380, ENSMUSG00000021125, ENSMUSG00000001524, ENSMUSG00000020380, ENSMUSG00000025937, ENSMUSG00000052456, ENSMUSG00000028937, ENSMUSG00000020400, ENSMUSG00000020736, ENSMUSG00000035297, ENSMUSG00000025410, ENSMUSG00000028688, ENSMUSG00000038429, ENSMUSG00000042275, ENSMUSG00000020089, ENSMUSG00000020900, ENSMUSG00000003363, ENSMUSG00000017774, ENSMUSG00000030269, ENSMUSG00000048371, ENSMUSG00000019960, ENSMUSG00000030609, ENSMUSG00000024759, ENSMUSG00000027531, ENSMUSG00000028964, ENSMUSG00000034707, ENSMUSG00000022571, ENSMUSG00000031527, ENSMUSG00000030528, ENSMUSG00000043207, ENSMUSG00000025579, ENSMUSG00000007564, ENSMUSG00000018417, ENSMUSG00000043411, ENSMUSG00000003458, ENSMUSG00000022414, ENSMUSG00000024767, ENSMUSG00000000594, ENSMUSG00000029777, ENSMUSG00000026280, ENSMUSG00000037851, ENSMUSG00000027562, ENSMUSG00000037697, ENSMUSG00000022718, ENSMUSG00000028048, ENSMUSG00000023156, ENSMUSG00000021993, ENSMUSG00000029772, ENSMUSG00000074643, ENSMUSG00000032097, ENSMUSG00000006676, ENSMUSG00000045328, ENSMUSG00000028894, ENSMUSG00000021048, ENSMUSG00000031229, ENSMUSG00000040029, ENSMUSG00000027323, ENSMUSG00000040771, ENSMUSG00000020628, ENSMUSG00000039206, ENSMUSG00000036112, ENSMUSG00000003779	323	1073	5633	1.35	3.25
113	GOTERM_BP_ALL	GO:0055114~oxidation-reduction process	43	12	0.001813	ENSMUSG00000026003, ENSMUSG00000040943, ENSMUSG00000028692, ENSMUSG00000028964, ENSMUSG00000037938, ENSMUSG00000021707, ENSMUSG00000063229, ENSMUSG00000043155, ENSMUSG00000066441, ENSMUSG00000022571, ENSMUSG00000029762, ENSMUSG00000029455, ENSMUSG00000038773, ENSMUSG00000025068, ENSMUSG00000025579, ENSMUSG00000018574, ENSMUSG00000024827, ENSMUSG00000026827, ENSMUSG00000039745, ENSMUSG00000072946, ENSMUSG00000028601, ENSMUSG00000052131, ENSMUSG00000028138, ENSMUSG00000032633, ENSMUSG00000020321, ENSMUSG00000007603, ENSMUSG00000022613, ENSMUSG00000005161, ENSMUSG00000046671, ENSMUSG00000024646, ENSMUSG00000061838, ENSMUSG00000008435, ENSMUSG00000021048, ENSMUSG00000030869, ENSMUSG00000025006, ENSMUSG00000036427, ENSMUSG00000001642, ENSMUSG00000062908, ENSMUSG00000019055, ENSMUSG00000025950, ENSMUSG00000003500, ENSMUSG00000028397, ENSMUSG00000027227	329	475	5843	1.61	3.36
114	GOTERM_CC_ALL	GO:0045121~membrane raft	17	4.8	0.002339	ENSMUSG00000031161, ENSMUSG00000006932, ENSMUSG00000028964, ENSMUSG00000007891, ENSMUSG00000063358, ENSMUSG00000062070, ENSMUSG00000031483, ENSMUSG00000034101, ENSMUSG00000032058, ENSMUSG00000025006, ENSMUSG00000000303, ENSMUSG00000073411, ENSMUSG00000016664, ENSMUSG00000017774, ENSMUSG00000043411, ENSMUSG00000010660, ENSMUSG00000063065	341	131	6110	2.33	3.41
115	GOTERM_CC_ALL	GO:0098857~membrane microdomain	17	4.8	0.002339	ENSMUSG00000031161, ENSMUSG00000006932, ENSMUSG00000028964, ENSMUSG00000007891, ENSMUSG00000063358, ENSMUSG00000062070, ENSMUSG00000031483, ENSMUSG00000034101, ENSMUSG00000032058, ENSMUSG00000025006, ENSMUSG00000000303, ENSMUSG00000073411, ENSMUSG00000016664, ENSMUSG00000017774, ENSMUSG00000043411, ENSMUSG00000010660, ENSMUSG00000063065	341	131	6110	2.33	3.41
116	GOTERM_BP_FAT	GO:0055114~oxidation-reduction process	43	12	0.001854	ENSMUSG00000026003, ENSMUSG00000040943, ENSMUSG00000028692, ENSMUSG00000028964, ENSMUSG00000037938, ENSMUSG00000021707, ENSMUSG00000063229, ENSMUSG00000043155, ENSMUSG00000066441, ENSMUSG00000022571, ENSMUSG00000029762, ENSMUSG00000029455, ENSMUSG00000038773, ENSMUSG00000025068, ENSMUSG00000025579, ENSMUSG00000018574, ENSMUSG00000024827, ENSMUSG00000026827, ENSMUSG00000039745, ENSMUSG00000072946, ENSMUSG00000028601, ENSMUSG00000052131, ENSMUSG00000028138, ENSMUSG00000032633, ENSMUSG00000020321, ENSMUSG00000007603, ENSMUSG00000022613, ENSMUSG00000005161, ENSMUSG00000046671, ENSMUSG00000024646, ENSMUSG00000061838, ENSMUSG00000008435, ENSMUSG00000021048, ENSMUSG00000030869, ENSMUSG00000025006, ENSMUSG00000036427, ENSMUSG00000001642, ENSMUSG00000062908, ENSMUSG00000019055, ENSMUSG00000025950, ENSMUSG00000003500, ENSMUSG00000028397, ENSMUSG00000027227	327	475	5798	1.61	3.42
117	KEGG_PATHWAY	mmu00040:Pentose and glucuronate interconversions	6	1.7	0.003003	ENSMUSG00000001642, ENSMUSG00000028692, ENSMUSG00000029762, ENSMUSG00000029455, ENSMUSG00000052131, ENSMUSG00000027227	183	16	2724	5.58	3.75
118	GOTERM_BP_ALL	GO:0006066~alcohol metabolic process	15	4.3	0.002043	ENSMUSG00000023456, ENSMUSG00000027531, ENSMUSG00000022613, ENSMUSG00000066441, ENSMUSG00000028048, ENSMUSG00000029762, ENSMUSG00000029455, ENSMUSG00000031483, ENSMUSG00000019139, ENSMUSG00000001642, ENSMUSG00000026827, ENSMUSG00000020609, ENSMUSG00000010660, ENSMUSG00000028138, ENSMUSG00000027227	329	105	5843	2.54	3.77
119	GOTERM_BP_FAT	GO:0006066~alcohol metabolic process	15	4.3	0.002072	ENSMUSG00000023456, ENSMUSG00000027531, ENSMUSG00000022613, ENSMUSG00000066441, ENSMUSG00000028048, ENSMUSG00000029762, ENSMUSG00000029455, ENSMUSG00000031483, ENSMUSG00000019139, ENSMUSG00000001642, ENSMUSG00000026827, ENSMUSG00000020609, ENSMUSG00000010660, ENSMUSG00000028138, ENSMUSG00000027227	327	105	5798	2.53	3.82
120	GOTERM_MF_ALL	GO:0045296~cadherin binding	26	7.4	0.002524	ENSMUSG00000032294, ENSMUSG00000021037, ENSMUSG00000061665, ENSMUSG00000055044, ENSMUSG00000028964, ENSMUSG00000063229, ENSMUSG00000020849, ENSMUSG00000026860, ENSMUSG00000018326, ENSMUSG00000034101, ENSMUSG00000002365, ENSMUSG00000016664, ENSMUSG00000045394, ENSMUSG00000020458, ENSMUSG00000028419, ENSMUSG00000018417, ENSMUSG00000020671, ENSMUSG00000032382, ENSMUSG00000006932, ENSMUSG00000028851, ENSMUSG00000034484, ENSMUSG00000032097, ENSMUSG00000000303, ENSMUSG00000034152, ENSMUSG00000025950, ENSMUSG00000030695	323	241	5633	1.88	3.85
121	GOTERM_MF_FAT	GO:0045296~cadherin binding	26	7.4	0.002611	ENSMUSG00000032294, ENSMUSG00000021037, ENSMUSG00000061665, ENSMUSG00000055044, ENSMUSG00000028964, ENSMUSG00000063229, ENSMUSG00000020849, ENSMUSG00000026860, ENSMUSG00000018326, ENSMUSG00000034101, ENSMUSG00000002365, ENSMUSG00000016664, ENSMUSG00000045394, ENSMUSG00000020458, ENSMUSG00000028419, ENSMUSG00000018417, ENSMUSG00000020671, ENSMUSG00000032382, ENSMUSG00000006932, ENSMUSG00000028851, ENSMUSG00000034484, ENSMUSG00000032097, ENSMUSG00000000303, ENSMUSG00000034152, ENSMUSG00000025950, ENSMUSG00000030695	314	241	5458	1.88	3.97
122	GOTERM_CC_DIRECT	GO:0005913~cell-cell adherens junction	26	7.4	0.002924	ENSMUSG00000032294, ENSMUSG00000021037, ENSMUSG00000061665, ENSMUSG00000055044, ENSMUSG00000028964, ENSMUSG00000063229, ENSMUSG00000020849, ENSMUSG00000026860, ENSMUSG00000018326, ENSMUSG00000034101, ENSMUSG00000002365, ENSMUSG00000016664, ENSMUSG00000020458, ENSMUSG00000028419, ENSMUSG00000018417, ENSMUSG00000020671, ENSMUSG00000032382, ENSMUSG00000006932, ENSMUSG00000028851, ENSMUSG00000034484, ENSMUSG00000032097, ENSMUSG00000000303, ENSMUSG00000025006, ENSMUSG00000034152, ENSMUSG00000025950, ENSMUSG00000030695	341	250	6110	1.86	4
123	GOTERM_BP_DIRECT	GO:0055114~oxidation-reduction process	34	9.7	0.002569	ENSMUSG00000026003, ENSMUSG00000040943, ENSMUSG00000028692, ENSMUSG00000021707, ENSMUSG00000063229, ENSMUSG00000043155, ENSMUSG00000066441, ENSMUSG00000022571, ENSMUSG00000029762, ENSMUSG00000029455, ENSMUSG00000038773, ENSMUSG00000025068, ENSMUSG00000018574, ENSMUSG00000024827, ENSMUSG00000026827, ENSMUSG00000039745, ENSMUSG00000072946, ENSMUSG00000052131, ENSMUSG00000028138, ENSMUSG00000007603, ENSMUSG00000020321, ENSMUSG00000022613, ENSMUSG00000005161, ENSMUSG00000024646, ENSMUSG00000008435, ENSMUSG00000021048, ENSMUSG00000030869, ENSMUSG00000001642, ENSMUSG00000062908, ENSMUSG00000019055, ENSMUSG00000003500, ENSMUSG00000025950, ENSMUSG00000028397, ENSMUSG00000027227	329	355	5843	1.7	4.25
124	GOTERM_BP_ALL	GO:0009987~cellular process	318	91	0.002338	ENSMUSG00000071866, ENSMUSG00000061665, ENSMUSG00000034432, ENSMUSG00000036435, ENSMUSG00000018707, ENSMUSG00000032254, ENSMUSG00000020260, ENSMUSG00000026730, ENSMUSG00000067847, ENSMUSG00000040034, ENSMUSG00000020267, ENSMUSG00000042032, ENSMUSG00000072946, ENSMUSG00000062380, ENSMUSG00000021125, ENSMUSG00000001524, ENSMUSG00000032633, ENSMUSG00000020409, ENSMUSG00000027500, ENSMUSG00000046671, ENSMUSG00000020400, ENSMUSG00000024646, ENSMUSG00000035297, ENSMUSG00000002900, ENSMUSG00000038429, ENSMUSG00000020900, ENSMUSG00000020407, ENSMUSG00000019373, ENSMUSG00000030934, ENSMUSG00000001666, ENSMUSG00000031387, ENSMUSG00000003363, ENSMUSG00000020803, ENSMUSG00000031799, ENSMUSG00000020609, ENSMUSG00000030269, ENSMUSG00000036036, ENSMUSG00000019960, ENSMUSG00000048371, ENSMUSG00000024759, ENSMUSG00000035168, ENSMUSG00000024242, ENSMUSG00000027531, ENSMUSG00000037938, ENSMUSG00000024248, ENSMUSG00000034708, ENSMUSG00000029762, ENSMUSG00000030528, ENSMUSG00000016664, ENSMUSG00000025630, ENSMUSG00000019996, ENSMUSG00000052727, ENSMUSG00000007721, ENSMUSG00000027882, ENSMUSG00000001555, ENSMUSG00000035021, ENSMUSG00000021147, ENSMUSG00000027746, ENSMUSG00000014867, ENSMUSG00000063065, ENSMUSG00000025236, ENSMUSG00000024767, ENSMUSG00000032382, ENSMUSG00000029777, ENSMUSG00000022613, ENSMUSG00000026280, ENSMUSG00000032387, ENSMUSG00000037697, ENSMUSG00000030654, ENSMUSG00000004934, ENSMUSG00000029772, ENSMUSG00000022797, ENSMUSG00000026289, ENSMUSG00000032097, ENSMUSG00000006676, ENSMUSG00000041852, ENSMUSG00000004207, ENSMUSG00000036427, ENSMUSG00000001642, ENSMUSG00000062908, ENSMUSG00000034152, ENSMUSG00000027323, ENSMUSG00000019494, ENSMUSG00000020628, ENSMUSG00000027227, ENSMUSG00000046139, ENSMUSG00000032295, ENSMUSG00000070327, ENSMUSG00000032294, ENSMUSG00000032113, ENSMUSG00000056851, ENSMUSG00000027012, ENSMUSG00000046032, ENSMUSG00000043155, ENSMUSG00000003037, ENSMUSG00000079477, ENSMUSG00000031010, ENSMUSG00000030494, ENSMUSG00000017760, ENSMUSG00000041328, ENSMUSG00000019066, ENSMUSG00000006932, ENSMUSG00000028937, ENSMUSG00000062270, ENSMUSG00000006024, ENSMUSG00000024191, ENSMUSG00000005161, ENSMUSG00000034484, ENSMUSG00000019868, ENSMUSG00000009535, ENSMUSG00000028688, ENSMUSG00000028271, ENSMUSG00000025351, ENSMUSG00000023927, ENSMUSG00000017774, ENSMUSG00000040084, ENSMUSG00000003421, ENSMUSG00000015932, ENSMUSG00000040943, ENSMUSG00000028692, ENSMUSG00000031527, ENSMUSG00000018326, ENSMUSG00000038773, ENSMUSG00000007564, ENSMUSG00000035064, ENSMUSG00000001380, ENSMUSG00000006442, ENSMUSG00000051391, ENSMUSG00000023008, ENSMUSG00000022765, ENSMUSG00000028419, ENSMUSG00000003458, ENSMUSG00000028138, ENSMUSG00000056228, ENSMUSG00000033885, ENSMUSG00000034391, ENSMUSG00000071711, ENSMUSG00000030189, ENSMUSG00000027562, ENSMUSG00000020794, ENSMUSG00000031229, ENSMUSG00000020277, ENSMUSG00000025006, ENSMUSG00000073411, ENSMUSG00000000303, ENSMUSG00000020271, ENSMUSG00000031812, ENSMUSG00000055204, ENSMUSG00000019055, ENSMUSG00000028397, ENSMUSG00000030695, ENSMUSG00000027263, ENSMUSG00000036112, ENSMUSG00000031950, ENSMUSG00000033581, ENSMUSG00000025066, ENSMUSG00000023456, ENSMUSG00000055044, ENSMUSG00000017188, ENSMUSG00000032580, ENSMUSG00000066441, ENSMUSG00000022844, ENSMUSG00000049775, ENSMUSG00000028156, ENSMUSG00000021456, ENSMUSG00000033307, ENSMUSG00000025068, ENSMUSG00000034101, ENSMUSG00000024052, ENSMUSG00000018574, ENSMUSG00000029710, ENSMUSG00000037376, ENSMUSG00000024827, ENSMUSG00000020571, ENSMUSG00000032042, ENSMUSG00000039745, ENSMUSG00000030086, ENSMUSG00000038612, ENSMUSG00000023830, ENSMUSG00000031068, ENSMUSG00000020671, ENSMUSG00000010660, ENSMUSG00000029234, ENSMUSG00000020380, ENSMUSG00000021731, ENSMUSG00000025937, ENSMUSG00000052456, ENSMUSG00000032436, ENSMUSG00000025410, ENSMUSG00000031701, ENSMUSG00000006728, ENSMUSG00000004897, ENSMUSG00000018965, ENSMUSG00000020089, ENSMUSG00000028633, ENSMUSG00000078578, ENSMUSG00000069729, ENSMUSG00000032030, ENSMUSG00000026003, ENSMUSG00000021051, ENSMUSG00000028964, ENSMUSG00000020697, ENSMUSG00000026820, ENSMUSG00000030852, ENSMUSG00000022474, ENSMUSG00000022571, ENSMUSG00000062070, ENSMUSG00000019139, ENSMUSG00000025579, ENSMUSG00000002365, ENSMUSG00000025173, ENSMUSG00000026827, ENSMUSG00000026558, ENSMUSG00000021806, ENSMUSG00000058799, ENSMUSG00000022414, ENSMUSG00000052131, ENSMUSG00000029833, ENSMUSG00000028763, ENSMUSG00000076435, ENSMUSG00000036737, ENSMUSG00000047986, ENSMUSG00000000594, ENSMUSG00000051768, ENSMUSG00000029621, ENSMUSG00000035898, ENSMUSG00000022718, ENSMUSG00000028851, ENSMUSG00000028048, ENSMUSG00000020361, ENSMUSG00000021048, ENSMUSG00000045328, ENSMUSG00000030869, ENSMUSG00000030722, ENSMUSG00000026421, ENSMUSG00000039108, ENSMUSG00000015126, ENSMUSG00000029103, ENSMUSG00000026568, ENSMUSG00000010392, ENSMUSG00000025950, ENSMUSG00000036733, ENSMUSG00000040771, ENSMUSG00000030095, ENSMUSG00000030031, ENSMUSG00000039206, ENSMUSG00000020954, ENSMUSG00000039735, ENSMUSG00000021037, ENSMUSG00000031161, ENSMUSG00000028889, ENSMUSG00000028194, ENSMUSG00000028884, ENSMUSG00000007891, ENSMUSG00000020849, ENSMUSG00000021559, ENSMUSG00000027342, ENSMUSG00000031483, ENSMUSG00000024019, ENSMUSG00000006356, ENSMUSG00000031683, ENSMUSG00000055817, ENSMUSG00000045394, ENSMUSG00000004661, ENSMUSG00000028601, ENSMUSG00000032185, ENSMUSG00000070780, ENSMUSG00000007603, ENSMUSG00000038909, ENSMUSG00000020736, ENSMUSG00000063358, ENSMUSG00000053453, ENSMUSG00000061838, ENSMUSG00000042275, ENSMUSG00000024026, ENSMUSG00000022403, ENSMUSG00000024712, ENSMUSG00000057572, ENSMUSG00000037531, ENSMUSG00000068039, ENSMUSG00000010755, ENSMUSG00000030609, ENSMUSG00000021707, ENSMUSG00000063229, ENSMUSG00000028228, ENSMUSG00000036983, ENSMUSG00000029455, ENSMUSG00000043207, ENSMUSG00000028078, ENSMUSG00000020156, ENSMUSG00000055839, ENSMUSG00000026869, ENSMUSG00000024346, ENSMUSG00000020458, ENSMUSG00000018417, ENSMUSG00000043411, ENSMUSG00000042364, ENSMUSG00000030619, ENSMUSG00000020321, ENSMUSG00000037851, ENSMUSG00000089704, ENSMUSG00000032966, ENSMUSG00000023156, ENSMUSG00000021993, ENSMUSG00000053838, ENSMUSG00000074643, ENSMUSG00000028894, ENSMUSG00000008435, ENSMUSG00000032058, ENSMUSG00000032867, ENSMUSG00000034211, ENSMUSG00000017548, ENSMUSG00000040029, ENSMUSG00000071660, ENSMUSG00000026466, ENSMUSG00000003500, ENSMUSG00000042684, ENSMUSG00000003779	329	5428	5843	1.04	4.31
125	GOTERM_CC_DIRECT	GO:0005615~extracellular space	24	6.8	0.003226	ENSMUSG00000071866, ENSMUSG00000023456, ENSMUSG00000032113, ENSMUSG00000020321, ENSMUSG00000028692, ENSMUSG00000027562, ENSMUSG00000007891, ENSMUSG00000028048, ENSMUSG00000034708, ENSMUSG00000032436, ENSMUSG00000004897, ENSMUSG00000002900, ENSMUSG00000022797, ENSMUSG00000033307, ENSMUSG00000024357, ENSMUSG00000004207, ENSMUSG00000025351, ENSMUSG00000036427, ENSMUSG00000001642, ENSMUSG00000036528, ENSMUSG00000020609, ENSMUSG00000023830, ENSMUSG00000030695, ENSMUSG00000028763	341	225	6110	1.91	4.4
126	GOTERM_CC_FAT	GO:0045121~membrane raft	17	4.8	0.003224	ENSMUSG00000031161, ENSMUSG00000006932, ENSMUSG00000028964, ENSMUSG00000007891, ENSMUSG00000063358, ENSMUSG00000062070, ENSMUSG00000031483, ENSMUSG00000034101, ENSMUSG00000032058, ENSMUSG00000025006, ENSMUSG00000000303, ENSMUSG00000073411, ENSMUSG00000016664, ENSMUSG00000017774, ENSMUSG00000043411, ENSMUSG00000010660, ENSMUSG00000063065	318	131	5511	2.25	4.62
127	GOTERM_CC_FAT	GO:0098857~membrane microdomain	17	4.8	0.003224	ENSMUSG00000031161, ENSMUSG00000006932, ENSMUSG00000028964, ENSMUSG00000007891, ENSMUSG00000063358, ENSMUSG00000062070, ENSMUSG00000031483, ENSMUSG00000034101, ENSMUSG00000032058, ENSMUSG00000025006, ENSMUSG00000000303, ENSMUSG00000073411, ENSMUSG00000016664, ENSMUSG00000017774, ENSMUSG00000043411, ENSMUSG00000010660, ENSMUSG00000063065	318	131	5511	2.25	4.62
128	GOTERM_MF_DIRECT	GO:0004032~alditol:NADP+ 1-oxidoreductase activity	4	1.1	0.003252	ENSMUSG00000001642, ENSMUSG00000028692, ENSMUSG00000029762, ENSMUSG00000052131	323	6	5633	11.6	4.68
129	GOTERM_MF_ALL	GO:0004032~alditol:NADP+ 1-oxidoreductase activity	4	1.1	0.003252	ENSMUSG00000001642, ENSMUSG00000028692, ENSMUSG00000029762, ENSMUSG00000052131	323	6	5633	11.6	4.94
130	UP_KEYWORDS	NADP	13	3.7	0.003871	ENSMUSG00000001642, ENSMUSG00000028692, ENSMUSG00000021707, ENSMUSG00000066441, ENSMUSG00000022571, ENSMUSG00000042032, ENSMUSG00000039745, ENSMUSG00000029762, ENSMUSG00000072946, ENSMUSG00000025950, ENSMUSG00000008435, ENSMUSG00000052131, ENSMUSG00000021048	351	92	6445	2.59	4.96
131	GOTERM_MF_FAT	GO:0004032~alditol:NADP+ 1-oxidoreductase activity	4	1.1	0.003281	ENSMUSG00000001642, ENSMUSG00000028692, ENSMUSG00000029762, ENSMUSG00000052131	314	6	5458	11.6	4.97
132	GOTERM_BP_ALL	GO:0046031~ADP metabolic process	9	2.6	0.002714	ENSMUSG00000020277, ENSMUSG00000025236, ENSMUSG00000032294, ENSMUSG00000023456, ENSMUSG00000036427, ENSMUSG00000063229, ENSMUSG00000062070, ENSMUSG00000033307, ENSMUSG00000030695	329	44	5843	3.63	4.99

### Sheet: 4cell_vs_2cell
Functional Analysis with DAVID.
	Category	Term	Count	%	Pvalue	Genes	List_Total	Pop_Hits	Pop_Total	Fold_Enrichment	FDR
1	GOTERM_BP_DIRECT	GO:0006995~cellular response to nitrogen starvation	3	5.2	0.001053	ENSMUSG00000031812, ENSMUSG00000025907, ENSMUSG00000031950	51	6	5843	57.3	1.4
2	GOTERM_BP_ALL	GO:0006995~cellular response to nitrogen starvation	3	5.2	0.001053	ENSMUSG00000031812, ENSMUSG00000025907, ENSMUSG00000031950	51	6	5843	57.3	1.73
3	GOTERM_BP_ALL	GO:0043562~cellular response to nitrogen levels	3	5.2	0.001053	ENSMUSG00000031812, ENSMUSG00000025907, ENSMUSG00000031950	51	6	5843	57.3	1.73
4	GOTERM_BP_FAT	GO:0043562~cellular response to nitrogen levels	3	5.2	0.001069	ENSMUSG00000031812, ENSMUSG00000025907, ENSMUSG00000031950	51	6	5798	56.8	1.75
5	GOTERM_BP_FAT	GO:0006995~cellular response to nitrogen starvation	3	5.2	0.001069	ENSMUSG00000031812, ENSMUSG00000025907, ENSMUSG00000031950	51	6	5798	56.8	1.75

### Sheet: 8cell_vs_4cell
Functional Analysis with DAVID.
	Category	Term	Count	%	Pvalue	Genes	List_Total	Pop_Hits	Pop_Total	Fold_Enrichment	FDR
1	GOTERM_CC_FAT	GO:0045335~phagocytic vesicle	4	7.5	0.002702	ENSMUSG00000073411, ENSMUSG00000003814, ENSMUSG00000016534, ENSMUSG00000028894	40	40	5511	13.8	3.4
2	GOTERM_CC_ALL	GO:0045335~phagocytic vesicle	4	7.5	0.003667	ENSMUSG00000073411, ENSMUSG00000003814, ENSMUSG00000016534, ENSMUSG00000028894	49	40	6110	12.5	4.72

### Sheet: all_DE_proteins
Functional Analysis with DAVID.
	Category	Term	Count	%	Pvalue	Genes	List_Total	Pop_Hits	Pop_Total	Fold_Enrichment	FDR
1	GOTERM_CC_DIRECT	GO:0070062~extracellular exosome	161	33	2.061e-11	ENSMUSG00000071866, ENSMUSG00000023456, ENSMUSG00000061665, ENSMUSG00000034432, ENSMUSG00000040234, ENSMUSG00000060743, ENSMUSG00000025791, ENSMUSG00000018707, ENSMUSG00000028156, ENSMUSG00000021456, ENSMUSG00000033307, ENSMUSG00000025068, ENSMUSG00000034101, ENSMUSG00000026730, ENSMUSG00000029710, ENSMUSG00000020571, ENSMUSG00000020267, ENSMUSG00000032042, ENSMUSG00000042032, ENSMUSG00000023830, ENSMUSG00000031068, ENSMUSG00000072946, ENSMUSG00000020671, ENSMUSG00000062380, ENSMUSG00000010660, ENSMUSG00000052456, ENSMUSG00000032788, ENSMUSG00000000001, ENSMUSG00000024646, ENSMUSG00000025410, ENSMUSG00000035297, ENSMUSG00000031701, ENSMUSG00000002900, ENSMUSG00000018965, ENSMUSG00000020900, ENSMUSG00000020089, ENSMUSG00000001666, ENSMUSG00000024640, ENSMUSG00000031387, ENSMUSG00000003363, ENSMUSG00000078578, ENSMUSG00000020803, ENSMUSG00000031799, ENSMUSG00000020609, ENSMUSG00000061119, ENSMUSG00000025228, ENSMUSG00000027531, ENSMUSG00000028964, ENSMUSG00000034707, ENSMUSG00000034708, ENSMUSG00000062070, ENSMUSG00000029762, ENSMUSG00000046836, ENSMUSG00000025579, ENSMUSG00000002365, ENSMUSG00000021242, ENSMUSG00000016664, ENSMUSG00000025630, ENSMUSG00000027882, ENSMUSG00000005873, ENSMUSG00000040466, ENSMUSG00000021806, ENSMUSG00000027746, ENSMUSG00000063065, ENSMUSG00000028763, ENSMUSG00000024767, ENSMUSG00000036737, ENSMUSG00000000594, ENSMUSG00000029777, ENSMUSG00000022613, ENSMUSG00000045594, ENSMUSG00000000295, ENSMUSG00000029621, ENSMUSG00000028048, ENSMUSG00000020361, ENSMUSG00000022797, ENSMUSG00000021048, ENSMUSG00000026385, ENSMUSG00000026421, ENSMUSG00000004207, ENSMUSG00000036427, ENSMUSG00000001642, ENSMUSG00000062908, ENSMUSG00000051007, ENSMUSG00000022378, ENSMUSG00000026426, ENSMUSG00000019494, ENSMUSG00000025950, ENSMUSG00000039735, ENSMUSG00000027227, ENSMUSG00000032294, ENSMUSG00000021037, ENSMUSG00000056851, ENSMUSG00000028194, ENSMUSG00000046032, ENSMUSG00000007891, ENSMUSG00000021556, ENSMUSG00000020849, ENSMUSG00000003037, ENSMUSG00000079477, ENSMUSG00000038650, ENSMUSG00000031483, ENSMUSG00000027342, ENSMUSG00000016534, ENSMUSG00000031683, ENSMUSG00000045394, ENSMUSG00000017760, ENSMUSG00000036104, ENSMUSG00000019066, ENSMUSG00000006932, ENSMUSG00000028937, ENSMUSG00000006024, ENSMUSG00000020736, ENSMUSG00000019868, ENSMUSG00000005161, ENSMUSG00000034484, ENSMUSG00000063358, ENSMUSG00000024026, ENSMUSG00000022403, ENSMUSG00000025351, ENSMUSG00000032330, ENSMUSG00000057572, ENSMUSG00000050627, ENSMUSG00000021676, ENSMUSG00000017774, ENSMUSG00000068039, ENSMUSG00000047281, ENSMUSG00000015932, ENSMUSG00000001891, ENSMUSG00000028692, ENSMUSG00000063229, ENSMUSG00000028228, ENSMUSG00000029455, ENSMUSG00000018326, ENSMUSG00000003814, ENSMUSG00000040010, ENSMUSG00000043207, ENSMUSG00000055839, ENSMUSG00000007564, ENSMUSG00000020458, ENSMUSG00000051391, ENSMUSG00000028419, ENSMUSG00000018417, ENSMUSG00000003458, ENSMUSG00000042364, ENSMUSG00000028138, ENSMUSG00000020321, ENSMUSG00000037851, ENSMUSG00000071711, ENSMUSG00000032966, ENSMUSG00000089704, ENSMUSG00000020794, ENSMUSG00000027562, ENSMUSG00000074643, ENSMUSG00000020277, ENSMUSG00000032058, ENSMUSG00000073411, ENSMUSG00000000303, ENSMUSG00000024538, ENSMUSG00000019055, ENSMUSG00000030695	464	1324	6110	1.6	2.93e-08
2	GOTERM_CC_ALL	GO:0070062~extracellular exosome	161	33	2.061e-11	ENSMUSG00000071866, ENSMUSG00000023456, ENSMUSG00000061665, ENSMUSG00000034432, ENSMUSG00000040234, ENSMUSG00000060743, ENSMUSG00000025791, ENSMUSG00000018707, ENSMUSG00000028156, ENSMUSG00000021456, ENSMUSG00000033307, ENSMUSG00000025068, ENSMUSG00000034101, ENSMUSG00000026730, ENSMUSG00000029710, ENSMUSG00000020571, ENSMUSG00000020267, ENSMUSG00000032042, ENSMUSG00000042032, ENSMUSG00000023830, ENSMUSG00000031068, ENSMUSG00000072946, ENSMUSG00000020671, ENSMUSG00000062380, ENSMUSG00000010660, ENSMUSG00000052456, ENSMUSG00000032788, ENSMUSG00000000001, ENSMUSG00000024646, ENSMUSG00000025410, ENSMUSG00000035297, ENSMUSG00000031701, ENSMUSG00000002900, ENSMUSG00000018965, ENSMUSG00000020900, ENSMUSG00000020089, ENSMUSG00000001666, ENSMUSG00000024640, ENSMUSG00000031387, ENSMUSG00000003363, ENSMUSG00000078578, ENSMUSG00000020803, ENSMUSG00000031799, ENSMUSG00000020609, ENSMUSG00000061119, ENSMUSG00000025228, ENSMUSG00000027531, ENSMUSG00000028964, ENSMUSG00000034707, ENSMUSG00000034708, ENSMUSG00000062070, ENSMUSG00000029762, ENSMUSG00000046836, ENSMUSG00000025579, ENSMUSG00000002365, ENSMUSG00000021242, ENSMUSG00000016664, ENSMUSG00000025630, ENSMUSG00000027882, ENSMUSG00000005873, ENSMUSG00000040466, ENSMUSG00000021806, ENSMUSG00000027746, ENSMUSG00000063065, ENSMUSG00000028763, ENSMUSG00000024767, ENSMUSG00000036737, ENSMUSG00000000594, ENSMUSG00000029777, ENSMUSG00000022613, ENSMUSG00000045594, ENSMUSG00000000295, ENSMUSG00000029621, ENSMUSG00000028048, ENSMUSG00000020361, ENSMUSG00000022797, ENSMUSG00000021048, ENSMUSG00000026385, ENSMUSG00000026421, ENSMUSG00000004207, ENSMUSG00000036427, ENSMUSG00000001642, ENSMUSG00000062908, ENSMUSG00000051007, ENSMUSG00000022378, ENSMUSG00000026426, ENSMUSG00000019494, ENSMUSG00000025950, ENSMUSG00000039735, ENSMUSG00000027227, ENSMUSG00000032294, ENSMUSG00000021037, ENSMUSG00000056851, ENSMUSG00000028194, ENSMUSG00000046032, ENSMUSG00000007891, ENSMUSG00000021556, ENSMUSG00000020849, ENSMUSG00000003037, ENSMUSG00000079477, ENSMUSG00000038650, ENSMUSG00000031483, ENSMUSG00000027342, ENSMUSG00000016534, ENSMUSG00000031683, ENSMUSG00000045394, ENSMUSG00000017760, ENSMUSG00000036104, ENSMUSG00000019066, ENSMUSG00000006932, ENSMUSG00000028937, ENSMUSG00000006024, ENSMUSG00000020736, ENSMUSG00000019868, ENSMUSG00000005161, ENSMUSG00000034484, ENSMUSG00000063358, ENSMUSG00000024026, ENSMUSG00000022403, ENSMUSG00000025351, ENSMUSG00000032330, ENSMUSG00000057572, ENSMUSG00000050627, ENSMUSG00000021676, ENSMUSG00000017774, ENSMUSG00000068039, ENSMUSG00000047281, ENSMUSG00000015932, ENSMUSG00000001891, ENSMUSG00000028692, ENSMUSG00000063229, ENSMUSG00000028228, ENSMUSG00000029455, ENSMUSG00000018326, ENSMUSG00000003814, ENSMUSG00000040010, ENSMUSG00000043207, ENSMUSG00000055839, ENSMUSG00000007564, ENSMUSG00000020458, ENSMUSG00000051391, ENSMUSG00000028419, ENSMUSG00000018417, ENSMUSG00000003458, ENSMUSG00000042364, ENSMUSG00000028138, ENSMUSG00000020321, ENSMUSG00000037851, ENSMUSG00000071711, ENSMUSG00000032966, ENSMUSG00000089704, ENSMUSG00000020794, ENSMUSG00000027562, ENSMUSG00000074643, ENSMUSG00000020277, ENSMUSG00000032058, ENSMUSG00000073411, ENSMUSG00000000303, ENSMUSG00000024538, ENSMUSG00000019055, ENSMUSG00000030695	464	1324	6110	1.6	3.1e-08
3	GOTERM_CC_ALL	GO:1903561~extracellular vesicle	161	33	2.817e-11	ENSMUSG00000071866, ENSMUSG00000023456, ENSMUSG00000061665, ENSMUSG00000034432, ENSMUSG00000040234, ENSMUSG00000060743, ENSMUSG00000025791, ENSMUSG00000018707, ENSMUSG00000028156, ENSMUSG00000021456, ENSMUSG00000033307, ENSMUSG00000025068, ENSMUSG00000034101, ENSMUSG00000026730, ENSMUSG00000029710, ENSMUSG00000020571, ENSMUSG00000020267, ENSMUSG00000032042, ENSMUSG00000042032, ENSMUSG00000023830, ENSMUSG00000031068, ENSMUSG00000072946, ENSMUSG00000020671, ENSMUSG00000062380, ENSMUSG00000010660, ENSMUSG00000052456, ENSMUSG00000032788, ENSMUSG00000000001, ENSMUSG00000024646, ENSMUSG00000025410, ENSMUSG00000035297, ENSMUSG00000031701, ENSMUSG00000002900, ENSMUSG00000018965, ENSMUSG00000020900, ENSMUSG00000020089, ENSMUSG00000001666, ENSMUSG00000024640, ENSMUSG00000031387, ENSMUSG00000003363, ENSMUSG00000078578, ENSMUSG00000020803, ENSMUSG00000031799, ENSMUSG00000020609, ENSMUSG00000061119, ENSMUSG00000025228, ENSMUSG00000027531, ENSMUSG00000028964, ENSMUSG00000034707, ENSMUSG00000034708, ENSMUSG00000062070, ENSMUSG00000029762, ENSMUSG00000046836, ENSMUSG00000025579, ENSMUSG00000002365, ENSMUSG00000021242, ENSMUSG00000016664, ENSMUSG00000025630, ENSMUSG00000027882, ENSMUSG00000005873, ENSMUSG00000040466, ENSMUSG00000021806, ENSMUSG00000027746, ENSMUSG00000063065, ENSMUSG00000028763, ENSMUSG00000024767, ENSMUSG00000036737, ENSMUSG00000000594, ENSMUSG00000029777, ENSMUSG00000022613, ENSMUSG00000045594, ENSMUSG00000000295, ENSMUSG00000029621, ENSMUSG00000028048, ENSMUSG00000020361, ENSMUSG00000022797, ENSMUSG00000021048, ENSMUSG00000026385, ENSMUSG00000026421, ENSMUSG00000004207, ENSMUSG00000036427, ENSMUSG00000001642, ENSMUSG00000062908, ENSMUSG00000051007, ENSMUSG00000022378, ENSMUSG00000026426, ENSMUSG00000019494, ENSMUSG00000025950, ENSMUSG00000039735, ENSMUSG00000027227, ENSMUSG00000032294, ENSMUSG00000021037, ENSMUSG00000056851, ENSMUSG00000028194, ENSMUSG00000046032, ENSMUSG00000007891, ENSMUSG00000021556, ENSMUSG00000020849, ENSMUSG00000003037, ENSMUSG00000079477, ENSMUSG00000038650, ENSMUSG00000031483, ENSMUSG00000027342, ENSMUSG00000016534, ENSMUSG00000031683, ENSMUSG00000045394, ENSMUSG00000017760, ENSMUSG00000036104, ENSMUSG00000019066, ENSMUSG00000006932, ENSMUSG00000028937, ENSMUSG00000006024, ENSMUSG00000020736, ENSMUSG00000019868, ENSMUSG00000005161, ENSMUSG00000034484, ENSMUSG00000063358, ENSMUSG00000024026, ENSMUSG00000022403, ENSMUSG00000025351, ENSMUSG00000032330, ENSMUSG00000057572, ENSMUSG00000050627, ENSMUSG00000021676, ENSMUSG00000017774, ENSMUSG00000068039, ENSMUSG00000047281, ENSMUSG00000015932, ENSMUSG00000001891, ENSMUSG00000028692, ENSMUSG00000063229, ENSMUSG00000028228, ENSMUSG00000029455, ENSMUSG00000018326, ENSMUSG00000003814, ENSMUSG00000040010, ENSMUSG00000043207, ENSMUSG00000055839, ENSMUSG00000007564, ENSMUSG00000020458, ENSMUSG00000051391, ENSMUSG00000028419, ENSMUSG00000018417, ENSMUSG00000003458, ENSMUSG00000042364, ENSMUSG00000028138, ENSMUSG00000020321, ENSMUSG00000037851, ENSMUSG00000071711, ENSMUSG00000032966, ENSMUSG00000089704, ENSMUSG00000020794, ENSMUSG00000027562, ENSMUSG00000074643, ENSMUSG00000020277, ENSMUSG00000032058, ENSMUSG00000073411, ENSMUSG00000000303, ENSMUSG00000024538, ENSMUSG00000019055, ENSMUSG00000030695	464	1329	6110	1.6	4.23e-08
4	GOTERM_CC_ALL	GO:0043230~extracellular organelle	161	33	2.817e-11	ENSMUSG00000071866, ENSMUSG00000023456, ENSMUSG00000061665, ENSMUSG00000034432, ENSMUSG00000040234, ENSMUSG00000060743, ENSMUSG00000025791, ENSMUSG00000018707, ENSMUSG00000028156, ENSMUSG00000021456, ENSMUSG00000033307, ENSMUSG00000025068, ENSMUSG00000034101, ENSMUSG00000026730, ENSMUSG00000029710, ENSMUSG00000020571, ENSMUSG00000020267, ENSMUSG00000032042, ENSMUSG00000042032, ENSMUSG00000023830, ENSMUSG00000031068, ENSMUSG00000072946, ENSMUSG00000020671, ENSMUSG00000062380, ENSMUSG00000010660, ENSMUSG00000052456, ENSMUSG00000032788, ENSMUSG00000000001, ENSMUSG00000024646, ENSMUSG00000025410, ENSMUSG00000035297, ENSMUSG00000031701, ENSMUSG00000002900, ENSMUSG00000018965, ENSMUSG00000020900, ENSMUSG00000020089, ENSMUSG00000001666, ENSMUSG00000024640, ENSMUSG00000031387, ENSMUSG00000003363, ENSMUSG00000078578, ENSMUSG00000020803, ENSMUSG00000031799, ENSMUSG00000020609, ENSMUSG00000061119, ENSMUSG00000025228, ENSMUSG00000027531, ENSMUSG00000028964, ENSMUSG00000034707, ENSMUSG00000034708, ENSMUSG00000062070, ENSMUSG00000029762, ENSMUSG00000046836, ENSMUSG00000025579, ENSMUSG00000002365, ENSMUSG00000021242, ENSMUSG00000016664, ENSMUSG00000025630, ENSMUSG00000027882, ENSMUSG00000005873, ENSMUSG00000040466, ENSMUSG00000021806, ENSMUSG00000027746, ENSMUSG00000063065, ENSMUSG00000028763, ENSMUSG00000024767, ENSMUSG00000036737, ENSMUSG00000000594, ENSMUSG00000029777, ENSMUSG00000022613, ENSMUSG00000045594, ENSMUSG00000000295, ENSMUSG00000029621, ENSMUSG00000028048, ENSMUSG00000020361, ENSMUSG00000022797, ENSMUSG00000021048, ENSMUSG00000026385, ENSMUSG00000026421, ENSMUSG00000004207, ENSMUSG00000036427, ENSMUSG00000001642, ENSMUSG00000062908, ENSMUSG00000051007, ENSMUSG00000022378, ENSMUSG00000026426, ENSMUSG00000019494, ENSMUSG00000025950, ENSMUSG00000039735, ENSMUSG00000027227, ENSMUSG00000032294, ENSMUSG00000021037, ENSMUSG00000056851, ENSMUSG00000028194, ENSMUSG00000046032, ENSMUSG00000007891, ENSMUSG00000021556, ENSMUSG00000020849, ENSMUSG00000003037, ENSMUSG00000079477, ENSMUSG00000038650, ENSMUSG00000031483, ENSMUSG00000027342, ENSMUSG00000016534, ENSMUSG00000031683, ENSMUSG00000045394, ENSMUSG00000017760, ENSMUSG00000036104, ENSMUSG00000019066, ENSMUSG00000006932, ENSMUSG00000028937, ENSMUSG00000006024, ENSMUSG00000020736, ENSMUSG00000019868, ENSMUSG00000005161, ENSMUSG00000034484, ENSMUSG00000063358, ENSMUSG00000024026, ENSMUSG00000022403, ENSMUSG00000025351, ENSMUSG00000032330, ENSMUSG00000057572, ENSMUSG00000050627, ENSMUSG00000021676, ENSMUSG00000017774, ENSMUSG00000068039, ENSMUSG00000047281, ENSMUSG00000015932, ENSMUSG00000001891, ENSMUSG00000028692, ENSMUSG00000063229, ENSMUSG00000028228, ENSMUSG00000029455, ENSMUSG00000018326, ENSMUSG00000003814, ENSMUSG00000040010, ENSMUSG00000043207, ENSMUSG00000055839, ENSMUSG00000007564, ENSMUSG00000020458, ENSMUSG00000051391, ENSMUSG00000028419, ENSMUSG00000018417, ENSMUSG00000003458, ENSMUSG00000042364, ENSMUSG00000028138, ENSMUSG00000020321, ENSMUSG00000037851, ENSMUSG00000071711, ENSMUSG00000032966, ENSMUSG00000089704, ENSMUSG00000020794, ENSMUSG00000027562, ENSMUSG00000074643, ENSMUSG00000020277, ENSMUSG00000032058, ENSMUSG00000073411, ENSMUSG00000000303, ENSMUSG00000024538, ENSMUSG00000019055, ENSMUSG00000030695	464	1329	6110	1.6	4.23e-08
5	GOTERM_CC_FAT	GO:0070062~extracellular exosome	161	33	3.594e-11	ENSMUSG00000071866, ENSMUSG00000023456, ENSMUSG00000061665, ENSMUSG00000034432, ENSMUSG00000040234, ENSMUSG00000060743, ENSMUSG00000025791, ENSMUSG00000018707, ENSMUSG00000028156, ENSMUSG00000021456, ENSMUSG00000033307, ENSMUSG00000025068, ENSMUSG00000034101, ENSMUSG00000026730, ENSMUSG00000029710, ENSMUSG00000020571, ENSMUSG00000020267, ENSMUSG00000032042, ENSMUSG00000042032, ENSMUSG00000023830, ENSMUSG00000031068, ENSMUSG00000072946, ENSMUSG00000020671, ENSMUSG00000062380, ENSMUSG00000010660, ENSMUSG00000052456, ENSMUSG00000032788, ENSMUSG00000000001, ENSMUSG00000024646, ENSMUSG00000025410, ENSMUSG00000035297, ENSMUSG00000031701, ENSMUSG00000002900, ENSMUSG00000018965, ENSMUSG00000020900, ENSMUSG00000020089, ENSMUSG00000001666, ENSMUSG00000024640, ENSMUSG00000031387, ENSMUSG00000003363, ENSMUSG00000078578, ENSMUSG00000020803, ENSMUSG00000031799, ENSMUSG00000020609, ENSMUSG00000061119, ENSMUSG00000025228, ENSMUSG00000027531, ENSMUSG00000028964, ENSMUSG00000034707, ENSMUSG00000034708, ENSMUSG00000062070, ENSMUSG00000029762, ENSMUSG00000046836, ENSMUSG00000025579, ENSMUSG00000002365, ENSMUSG00000021242, ENSMUSG00000016664, ENSMUSG00000025630, ENSMUSG00000027882, ENSMUSG00000005873, ENSMUSG00000040466, ENSMUSG00000021806, ENSMUSG00000027746, ENSMUSG00000063065, ENSMUSG00000028763, ENSMUSG00000024767, ENSMUSG00000036737, ENSMUSG00000000594, ENSMUSG00000029777, ENSMUSG00000022613, ENSMUSG00000045594, ENSMUSG00000000295, ENSMUSG00000029621, ENSMUSG00000028048, ENSMUSG00000020361, ENSMUSG00000022797, ENSMUSG00000021048, ENSMUSG00000026385, ENSMUSG00000026421, ENSMUSG00000004207, ENSMUSG00000036427, ENSMUSG00000001642, ENSMUSG00000062908, ENSMUSG00000051007, ENSMUSG00000022378, ENSMUSG00000026426, ENSMUSG00000019494, ENSMUSG00000025950, ENSMUSG00000039735, ENSMUSG00000027227, ENSMUSG00000032294, ENSMUSG00000021037, ENSMUSG00000056851, ENSMUSG00000028194, ENSMUSG00000046032, ENSMUSG00000007891, ENSMUSG00000021556, ENSMUSG00000020849, ENSMUSG00000003037, ENSMUSG00000079477, ENSMUSG00000038650, ENSMUSG00000031483, ENSMUSG00000027342, ENSMUSG00000016534, ENSMUSG00000031683, ENSMUSG00000045394, ENSMUSG00000017760, ENSMUSG00000036104, ENSMUSG00000019066, ENSMUSG00000006932, ENSMUSG00000028937, ENSMUSG00000006024, ENSMUSG00000020736, ENSMUSG00000019868, ENSMUSG00000005161, ENSMUSG00000034484, ENSMUSG00000063358, ENSMUSG00000024026, ENSMUSG00000022403, ENSMUSG00000025351, ENSMUSG00000032330, ENSMUSG00000057572, ENSMUSG00000050627, ENSMUSG00000021676, ENSMUSG00000017774, ENSMUSG00000068039, ENSMUSG00000047281, ENSMUSG00000015932, ENSMUSG00000001891, ENSMUSG00000028692, ENSMUSG00000063229, ENSMUSG00000028228, ENSMUSG00000029455, ENSMUSG00000018326, ENSMUSG00000003814, ENSMUSG00000040010, ENSMUSG00000043207, ENSMUSG00000055839, ENSMUSG00000007564, ENSMUSG00000020458, ENSMUSG00000051391, ENSMUSG00000028419, ENSMUSG00000018417, ENSMUSG00000003458, ENSMUSG00000042364, ENSMUSG00000028138, ENSMUSG00000020321, ENSMUSG00000037851, ENSMUSG00000071711, ENSMUSG00000032966, ENSMUSG00000089704, ENSMUSG00000020794, ENSMUSG00000027562, ENSMUSG00000074643, ENSMUSG00000020277, ENSMUSG00000032058, ENSMUSG00000073411, ENSMUSG00000000303, ENSMUSG00000024538, ENSMUSG00000019055, ENSMUSG00000030695	425	1324	5511	1.58	5.35e-08
6	GOTERM_CC_FAT	GO:1903561~extracellular vesicle	161	33	4.957e-11	ENSMUSG00000071866, ENSMUSG00000023456, ENSMUSG00000061665, ENSMUSG00000034432, ENSMUSG00000040234, ENSMUSG00000060743, ENSMUSG00000025791, ENSMUSG00000018707, ENSMUSG00000028156, ENSMUSG00000021456, ENSMUSG00000033307, ENSMUSG00000025068, ENSMUSG00000034101, ENSMUSG00000026730, ENSMUSG00000029710, ENSMUSG00000020571, ENSMUSG00000020267, ENSMUSG00000032042, ENSMUSG00000042032, ENSMUSG00000023830, ENSMUSG00000031068, ENSMUSG00000072946, ENSMUSG00000020671, ENSMUSG00000062380, ENSMUSG00000010660, ENSMUSG00000052456, ENSMUSG00000032788, ENSMUSG00000000001, ENSMUSG00000024646, ENSMUSG00000025410, ENSMUSG00000035297, ENSMUSG00000031701, ENSMUSG00000002900, ENSMUSG00000018965, ENSMUSG00000020900, ENSMUSG00000020089, ENSMUSG00000001666, ENSMUSG00000024640, ENSMUSG00000031387, ENSMUSG00000003363, ENSMUSG00000078578, ENSMUSG00000020803, ENSMUSG00000031799, ENSMUSG00000020609, ENSMUSG00000061119, ENSMUSG00000025228, ENSMUSG00000027531, ENSMUSG00000028964, ENSMUSG00000034707, ENSMUSG00000034708, ENSMUSG00000062070, ENSMUSG00000029762, ENSMUSG00000046836, ENSMUSG00000025579, ENSMUSG00000002365, ENSMUSG00000021242, ENSMUSG00000016664, ENSMUSG00000025630, ENSMUSG00000027882, ENSMUSG00000005873, ENSMUSG00000040466, ENSMUSG00000021806, ENSMUSG00000027746, ENSMUSG00000063065, ENSMUSG00000028763, ENSMUSG00000024767, ENSMUSG00000036737, ENSMUSG00000000594, ENSMUSG00000029777, ENSMUSG00000022613, ENSMUSG00000045594, ENSMUSG00000000295, ENSMUSG00000029621, ENSMUSG00000028048, ENSMUSG00000020361, ENSMUSG00000022797, ENSMUSG00000021048, ENSMUSG00000026385, ENSMUSG00000026421, ENSMUSG00000004207, ENSMUSG00000036427, ENSMUSG00000001642, ENSMUSG00000062908, ENSMUSG00000051007, ENSMUSG00000022378, ENSMUSG00000026426, ENSMUSG00000019494, ENSMUSG00000025950, ENSMUSG00000039735, ENSMUSG00000027227, ENSMUSG00000032294, ENSMUSG00000021037, ENSMUSG00000056851, ENSMUSG00000028194, ENSMUSG00000046032, ENSMUSG00000007891, ENSMUSG00000021556, ENSMUSG00000020849, ENSMUSG00000003037, ENSMUSG00000079477, ENSMUSG00000038650, ENSMUSG00000031483, ENSMUSG00000027342, ENSMUSG00000016534, ENSMUSG00000031683, ENSMUSG00000045394, ENSMUSG00000017760, ENSMUSG00000036104, ENSMUSG00000019066, ENSMUSG00000006932, ENSMUSG00000028937, ENSMUSG00000006024, ENSMUSG00000020736, ENSMUSG00000019868, ENSMUSG00000005161, ENSMUSG00000034484, ENSMUSG00000063358, ENSMUSG00000024026, ENSMUSG00000022403, ENSMUSG00000025351, ENSMUSG00000032330, ENSMUSG00000057572, ENSMUSG00000050627, ENSMUSG00000021676, ENSMUSG00000017774, ENSMUSG00000068039, ENSMUSG00000047281, ENSMUSG00000015932, ENSMUSG00000001891, ENSMUSG00000028692, ENSMUSG00000063229, ENSMUSG00000028228, ENSMUSG00000029455, ENSMUSG00000018326, ENSMUSG00000003814, ENSMUSG00000040010, ENSMUSG00000043207, ENSMUSG00000055839, ENSMUSG00000007564, ENSMUSG00000020458, ENSMUSG00000051391, ENSMUSG00000028419, ENSMUSG00000018417, ENSMUSG00000003458, ENSMUSG00000042364, ENSMUSG00000028138, ENSMUSG00000020321, ENSMUSG00000037851, ENSMUSG00000071711, ENSMUSG00000032966, ENSMUSG00000089704, ENSMUSG00000020794, ENSMUSG00000027562, ENSMUSG00000074643, ENSMUSG00000020277, ENSMUSG00000032058, ENSMUSG00000073411, ENSMUSG00000000303, ENSMUSG00000024538, ENSMUSG00000019055, ENSMUSG00000030695	425	1329	5511	1.57	7.38e-08
7	GOTERM_CC_FAT	GO:0043230~extracellular organelle	161	33	4.957e-11	ENSMUSG00000071866, ENSMUSG00000023456, ENSMUSG00000061665, ENSMUSG00000034432, ENSMUSG00000040234, ENSMUSG00000060743, ENSMUSG00000025791, ENSMUSG00000018707, ENSMUSG00000028156, ENSMUSG00000021456, ENSMUSG00000033307, ENSMUSG00000025068, ENSMUSG00000034101, ENSMUSG00000026730, ENSMUSG00000029710, ENSMUSG00000020571, ENSMUSG00000020267, ENSMUSG00000032042, ENSMUSG00000042032, ENSMUSG00000023830, ENSMUSG00000031068, ENSMUSG00000072946, ENSMUSG00000020671, ENSMUSG00000062380, ENSMUSG00000010660, ENSMUSG00000052456, ENSMUSG00000032788, ENSMUSG00000000001, ENSMUSG00000024646, ENSMUSG00000025410, ENSMUSG00000035297, ENSMUSG00000031701, ENSMUSG00000002900, ENSMUSG00000018965, ENSMUSG00000020900, ENSMUSG00000020089, ENSMUSG00000001666, ENSMUSG00000024640, ENSMUSG00000031387, ENSMUSG00000003363, ENSMUSG00000078578, ENSMUSG00000020803, ENSMUSG00000031799, ENSMUSG00000020609, ENSMUSG00000061119, ENSMUSG00000025228, ENSMUSG00000027531, ENSMUSG00000028964, ENSMUSG00000034707, ENSMUSG00000034708, ENSMUSG00000062070, ENSMUSG00000029762, ENSMUSG00000046836, ENSMUSG00000025579, ENSMUSG00000002365, ENSMUSG00000021242, ENSMUSG00000016664, ENSMUSG00000025630, ENSMUSG00000027882, ENSMUSG00000005873, ENSMUSG00000040466, ENSMUSG00000021806, ENSMUSG00000027746, ENSMUSG00000063065, ENSMUSG00000028763, ENSMUSG00000024767, ENSMUSG00000036737, ENSMUSG00000000594, ENSMUSG00000029777, ENSMUSG00000022613, ENSMUSG00000045594, ENSMUSG00000000295, ENSMUSG00000029621, ENSMUSG00000028048, ENSMUSG00000020361, ENSMUSG00000022797, ENSMUSG00000021048, ENSMUSG00000026385, ENSMUSG00000026421, ENSMUSG00000004207, ENSMUSG00000036427, ENSMUSG00000001642, ENSMUSG00000062908, ENSMUSG00000051007, ENSMUSG00000022378, ENSMUSG00000026426, ENSMUSG00000019494, ENSMUSG00000025950, ENSMUSG00000039735, ENSMUSG00000027227, ENSMUSG00000032294, ENSMUSG00000021037, ENSMUSG00000056851, ENSMUSG00000028194, ENSMUSG00000046032, ENSMUSG00000007891, ENSMUSG00000021556, ENSMUSG00000020849, ENSMUSG00000003037, ENSMUSG00000079477, ENSMUSG00000038650, ENSMUSG00000031483, ENSMUSG00000027342, ENSMUSG00000016534, ENSMUSG00000031683, ENSMUSG00000045394, ENSMUSG00000017760, ENSMUSG00000036104, ENSMUSG00000019066, ENSMUSG00000006932, ENSMUSG00000028937, ENSMUSG00000006024, ENSMUSG00000020736, ENSMUSG00000019868, ENSMUSG00000005161, ENSMUSG00000034484, ENSMUSG00000063358, ENSMUSG00000024026, ENSMUSG00000022403, ENSMUSG00000025351, ENSMUSG00000032330, ENSMUSG00000057572, ENSMUSG00000050627, ENSMUSG00000021676, ENSMUSG00000017774, ENSMUSG00000068039, ENSMUSG00000047281, ENSMUSG00000015932, ENSMUSG00000001891, ENSMUSG00000028692, ENSMUSG00000063229, ENSMUSG00000028228, ENSMUSG00000029455, ENSMUSG00000018326, ENSMUSG00000003814, ENSMUSG00000040010, ENSMUSG00000043207, ENSMUSG00000055839, ENSMUSG00000007564, ENSMUSG00000020458, ENSMUSG00000051391, ENSMUSG00000028419, ENSMUSG00000018417, ENSMUSG00000003458, ENSMUSG00000042364, ENSMUSG00000028138, ENSMUSG00000020321, ENSMUSG00000037851, ENSMUSG00000071711, ENSMUSG00000032966, ENSMUSG00000089704, ENSMUSG00000020794, ENSMUSG00000027562, ENSMUSG00000074643, ENSMUSG00000020277, ENSMUSG00000032058, ENSMUSG00000073411, ENSMUSG00000000303, ENSMUSG00000024538, ENSMUSG00000019055, ENSMUSG00000030695	425	1329	5511	1.57	7.38e-08
8	GOTERM_CC_ALL	GO:0044421~extracellular region part	168	35	6.196e-10	ENSMUSG00000071866, ENSMUSG00000023456, ENSMUSG00000061665, ENSMUSG00000034432, ENSMUSG00000040234, ENSMUSG00000060743, ENSMUSG00000025791, ENSMUSG00000018707, ENSMUSG00000032254, ENSMUSG00000028156, ENSMUSG00000021456, ENSMUSG00000033307, ENSMUSG00000025068, ENSMUSG00000034101, ENSMUSG00000026730, ENSMUSG00000029710, ENSMUSG00000020571, ENSMUSG00000020267, ENSMUSG00000032042, ENSMUSG00000042032, ENSMUSG00000023830, ENSMUSG00000031068, ENSMUSG00000072946, ENSMUSG00000020671, ENSMUSG00000062380, ENSMUSG00000010660, ENSMUSG00000052456, ENSMUSG00000032788, ENSMUSG00000000001, ENSMUSG00000024646, ENSMUSG00000032436, ENSMUSG00000025410, ENSMUSG00000035297, ENSMUSG00000031701, ENSMUSG00000004897, ENSMUSG00000002900, ENSMUSG00000024357, ENSMUSG00000018965, ENSMUSG00000020900, ENSMUSG00000020089, ENSMUSG00000001666, ENSMUSG00000024640, ENSMUSG00000031387, ENSMUSG00000003363, ENSMUSG00000078578, ENSMUSG00000020803, ENSMUSG00000031799, ENSMUSG00000020609, ENSMUSG00000061119, ENSMUSG00000025228, ENSMUSG00000027531, ENSMUSG00000028964, ENSMUSG00000034707, ENSMUSG00000034708, ENSMUSG00000062070, ENSMUSG00000029762, ENSMUSG00000046836, ENSMUSG00000025579, ENSMUSG00000002365, ENSMUSG00000021242, ENSMUSG00000016664, ENSMUSG00000025630, ENSMUSG00000028668, ENSMUSG00000027882, ENSMUSG00000005873, ENSMUSG00000040466, ENSMUSG00000021806, ENSMUSG00000027746, ENSMUSG00000063065, ENSMUSG00000028763, ENSMUSG00000024767, ENSMUSG00000036737, ENSMUSG00000000594, ENSMUSG00000029777, ENSMUSG00000022613, ENSMUSG00000045594, ENSMUSG00000000295, ENSMUSG00000029621, ENSMUSG00000028048, ENSMUSG00000020361, ENSMUSG00000022797, ENSMUSG00000021048, ENSMUSG00000026385, ENSMUSG00000026421, ENSMUSG00000004207, ENSMUSG00000036427, ENSMUSG00000001642, ENSMUSG00000062908, ENSMUSG00000051007, ENSMUSG00000022378, ENSMUSG00000026426, ENSMUSG00000019494, ENSMUSG00000025950, ENSMUSG00000039735, ENSMUSG00000027227, ENSMUSG00000021037, ENSMUSG00000032294, ENSMUSG00000032113, ENSMUSG00000056851, ENSMUSG00000028194, ENSMUSG00000046032, ENSMUSG00000007891, ENSMUSG00000021556, ENSMUSG00000020849, ENSMUSG00000003037, ENSMUSG00000079477, ENSMUSG00000038650, ENSMUSG00000031483, ENSMUSG00000027342, ENSMUSG00000016534, ENSMUSG00000031683, ENSMUSG00000045394, ENSMUSG00000017760, ENSMUSG00000036104, ENSMUSG00000019066, ENSMUSG00000006932, ENSMUSG00000028937, ENSMUSG00000006024, ENSMUSG00000020736, ENSMUSG00000019868, ENSMUSG00000005161, ENSMUSG00000034484, ENSMUSG00000063358, ENSMUSG00000024026, ENSMUSG00000022403, ENSMUSG00000025351, ENSMUSG00000032330, ENSMUSG00000057572, ENSMUSG00000050627, ENSMUSG00000021676, ENSMUSG00000017774, ENSMUSG00000068039, ENSMUSG00000047281, ENSMUSG00000015932, ENSMUSG00000001891, ENSMUSG00000028692, ENSMUSG00000063229, ENSMUSG00000028228, ENSMUSG00000003814, ENSMUSG00000029455, ENSMUSG00000018326, ENSMUSG00000040010, ENSMUSG00000043207, ENSMUSG00000055839, ENSMUSG00000007564, ENSMUSG00000020458, ENSMUSG00000051391, ENSMUSG00000028419, ENSMUSG00000018417, ENSMUSG00000003458, ENSMUSG00000042364, ENSMUSG00000028138, ENSMUSG00000020321, ENSMUSG00000037851, ENSMUSG00000071711, ENSMUSG00000032966, ENSMUSG00000089704, ENSMUSG00000020794, ENSMUSG00000027562, ENSMUSG00000074643, ENSMUSG00000020277, ENSMUSG00000032058, ENSMUSG00000073411, ENSMUSG00000000303, ENSMUSG00000036528, ENSMUSG00000024538, ENSMUSG00000019055, ENSMUSG00000030695	464	1460	6110	1.52	9.31e-07
9	GOTERM_CC_ALL	GO:0005576~extracellular region	171	35	9.869e-10	ENSMUSG00000071866, ENSMUSG00000023456, ENSMUSG00000061665, ENSMUSG00000034432, ENSMUSG00000040234, ENSMUSG00000060743, ENSMUSG00000025791, ENSMUSG00000018707, ENSMUSG00000032254, ENSMUSG00000028156, ENSMUSG00000021456, ENSMUSG00000033307, ENSMUSG00000025068, ENSMUSG00000034101, ENSMUSG00000026730, ENSMUSG00000029710, ENSMUSG00000020571, ENSMUSG00000020267, ENSMUSG00000032042, ENSMUSG00000042032, ENSMUSG00000023830, ENSMUSG00000031068, ENSMUSG00000072946, ENSMUSG00000020671, ENSMUSG00000062380, ENSMUSG00000010660, ENSMUSG00000052456, ENSMUSG00000032788, ENSMUSG00000000001, ENSMUSG00000024646, ENSMUSG00000032436, ENSMUSG00000025410, ENSMUSG00000035297, ENSMUSG00000031701, ENSMUSG00000004897, ENSMUSG00000002900, ENSMUSG00000024357, ENSMUSG00000018965, ENSMUSG00000020900, ENSMUSG00000020089, ENSMUSG00000001666, ENSMUSG00000024640, ENSMUSG00000031387, ENSMUSG00000003363, ENSMUSG00000078578, ENSMUSG00000020803, ENSMUSG00000031799, ENSMUSG00000020609, ENSMUSG00000061119, ENSMUSG00000025228, ENSMUSG00000027531, ENSMUSG00000028964, ENSMUSG00000034707, ENSMUSG00000034708, ENSMUSG00000062070, ENSMUSG00000029762, ENSMUSG00000046836, ENSMUSG00000025579, ENSMUSG00000002365, ENSMUSG00000021242, ENSMUSG00000016664, ENSMUSG00000025630, ENSMUSG00000028668, ENSMUSG00000027882, ENSMUSG00000005873, ENSMUSG00000040466, ENSMUSG00000021806, ENSMUSG00000027746, ENSMUSG00000063065, ENSMUSG00000028763, ENSMUSG00000036968, ENSMUSG00000025236, ENSMUSG00000024767, ENSMUSG00000036737, ENSMUSG00000000594, ENSMUSG00000029777, ENSMUSG00000022613, ENSMUSG00000045594, ENSMUSG00000000295, ENSMUSG00000029621, ENSMUSG00000028048, ENSMUSG00000020361, ENSMUSG00000022797, ENSMUSG00000021048, ENSMUSG00000026385, ENSMUSG00000026421, ENSMUSG00000004207, ENSMUSG00000036427, ENSMUSG00000001642, ENSMUSG00000062908, ENSMUSG00000029103, ENSMUSG00000051007, ENSMUSG00000022378, ENSMUSG00000026426, ENSMUSG00000019494, ENSMUSG00000025950, ENSMUSG00000039735, ENSMUSG00000027227, ENSMUSG00000021037, ENSMUSG00000032294, ENSMUSG00000032113, ENSMUSG00000056851, ENSMUSG00000028194, ENSMUSG00000046032, ENSMUSG00000007891, ENSMUSG00000021556, ENSMUSG00000020849, ENSMUSG00000003037, ENSMUSG00000079477, ENSMUSG00000038650, ENSMUSG00000031483, ENSMUSG00000027342, ENSMUSG00000016534, ENSMUSG00000031683, ENSMUSG00000045394, ENSMUSG00000017760, ENSMUSG00000036104, ENSMUSG00000019066, ENSMUSG00000006932, ENSMUSG00000028937, ENSMUSG00000006024, ENSMUSG00000020736, ENSMUSG00000019868, ENSMUSG00000005161, ENSMUSG00000034484, ENSMUSG00000063358, ENSMUSG00000024026, ENSMUSG00000022403, ENSMUSG00000025351, ENSMUSG00000032330, ENSMUSG00000057572, ENSMUSG00000050627, ENSMUSG00000021676, ENSMUSG00000017774, ENSMUSG00000068039, ENSMUSG00000047281, ENSMUSG00000015932, ENSMUSG00000001891, ENSMUSG00000028692, ENSMUSG00000063229, ENSMUSG00000028228, ENSMUSG00000003814, ENSMUSG00000029455, ENSMUSG00000018326, ENSMUSG00000040010, ENSMUSG00000043207, ENSMUSG00000055839, ENSMUSG00000007564, ENSMUSG00000020458, ENSMUSG00000051391, ENSMUSG00000028419, ENSMUSG00000018417, ENSMUSG00000003458, ENSMUSG00000042364, ENSMUSG00000028138, ENSMUSG00000020321, ENSMUSG00000037851, ENSMUSG00000071711, ENSMUSG00000032966, ENSMUSG00000089704, ENSMUSG00000020794, ENSMUSG00000027562, ENSMUSG00000074643, ENSMUSG00000020277, ENSMUSG00000032058, ENSMUSG00000073411, ENSMUSG00000000303, ENSMUSG00000036528, ENSMUSG00000024538, ENSMUSG00000019055, ENSMUSG00000030695	464	1503	6110	1.5	1.48e-06
10	GOTERM_CC_FAT	GO:0044421~extracellular region part	168	35	1.097e-09	ENSMUSG00000071866, ENSMUSG00000023456, ENSMUSG00000061665, ENSMUSG00000034432, ENSMUSG00000040234, ENSMUSG00000060743, ENSMUSG00000025791, ENSMUSG00000018707, ENSMUSG00000032254, ENSMUSG00000028156, ENSMUSG00000021456, ENSMUSG00000033307, ENSMUSG00000025068, ENSMUSG00000034101, ENSMUSG00000026730, ENSMUSG00000029710, ENSMUSG00000020571, ENSMUSG00000020267, ENSMUSG00000032042, ENSMUSG00000042032, ENSMUSG00000023830, ENSMUSG00000031068, ENSMUSG00000072946, ENSMUSG00000020671, ENSMUSG00000062380, ENSMUSG00000010660, ENSMUSG00000052456, ENSMUSG00000032788, ENSMUSG00000000001, ENSMUSG00000024646, ENSMUSG00000032436, ENSMUSG00000025410, ENSMUSG00000035297, ENSMUSG00000031701, ENSMUSG00000004897, ENSMUSG00000002900, ENSMUSG00000024357, ENSMUSG00000018965, ENSMUSG00000020900, ENSMUSG00000020089, ENSMUSG00000001666, ENSMUSG00000024640, ENSMUSG00000031387, ENSMUSG00000003363, ENSMUSG00000078578, ENSMUSG00000020803, ENSMUSG00000031799, ENSMUSG00000020609, ENSMUSG00000061119, ENSMUSG00000025228, ENSMUSG00000027531, ENSMUSG00000028964, ENSMUSG00000034707, ENSMUSG00000034708, ENSMUSG00000062070, ENSMUSG00000029762, ENSMUSG00000046836, ENSMUSG00000025579, ENSMUSG00000002365, ENSMUSG00000021242, ENSMUSG00000016664, ENSMUSG00000025630, ENSMUSG00000028668, ENSMUSG00000027882, ENSMUSG00000005873, ENSMUSG00000040466, ENSMUSG00000021806, ENSMUSG00000027746, ENSMUSG00000063065, ENSMUSG00000028763, ENSMUSG00000024767, ENSMUSG00000036737, ENSMUSG00000000594, ENSMUSG00000029777, ENSMUSG00000022613, ENSMUSG00000045594, ENSMUSG00000000295, ENSMUSG00000029621, ENSMUSG00000028048, ENSMUSG00000020361, ENSMUSG00000022797, ENSMUSG00000021048, ENSMUSG00000026385, ENSMUSG00000026421, ENSMUSG00000004207, ENSMUSG00000036427, ENSMUSG00000001642, ENSMUSG00000062908, ENSMUSG00000051007, ENSMUSG00000022378, ENSMUSG00000026426, ENSMUSG00000019494, ENSMUSG00000025950, ENSMUSG00000039735, ENSMUSG00000027227, ENSMUSG00000021037, ENSMUSG00000032294, ENSMUSG00000032113, ENSMUSG00000056851, ENSMUSG00000028194, ENSMUSG00000046032, ENSMUSG00000007891, ENSMUSG00000021556, ENSMUSG00000020849, ENSMUSG00000003037, ENSMUSG00000079477, ENSMUSG00000038650, ENSMUSG00000031483, ENSMUSG00000027342, ENSMUSG00000016534, ENSMUSG00000031683, ENSMUSG00000045394, ENSMUSG00000017760, ENSMUSG00000036104, ENSMUSG00000019066, ENSMUSG00000006932, ENSMUSG00000028937, ENSMUSG00000006024, ENSMUSG00000020736, ENSMUSG00000019868, ENSMUSG00000005161, ENSMUSG00000034484, ENSMUSG00000063358, ENSMUSG00000024026, ENSMUSG00000022403, ENSMUSG00000025351, ENSMUSG00000032330, ENSMUSG00000057572, ENSMUSG00000050627, ENSMUSG00000021676, ENSMUSG00000017774, ENSMUSG00000068039, ENSMUSG00000047281, ENSMUSG00000015932, ENSMUSG00000001891, ENSMUSG00000028692, ENSMUSG00000063229, ENSMUSG00000028228, ENSMUSG00000003814, ENSMUSG00000029455, ENSMUSG00000018326, ENSMUSG00000040010, ENSMUSG00000043207, ENSMUSG00000055839, ENSMUSG00000007564, ENSMUSG00000020458, ENSMUSG00000051391, ENSMUSG00000028419, ENSMUSG00000018417, ENSMUSG00000003458, ENSMUSG00000042364, ENSMUSG00000028138, ENSMUSG00000020321, ENSMUSG00000037851, ENSMUSG00000071711, ENSMUSG00000032966, ENSMUSG00000089704, ENSMUSG00000020794, ENSMUSG00000027562, ENSMUSG00000074643, ENSMUSG00000020277, ENSMUSG00000032058, ENSMUSG00000073411, ENSMUSG00000000303, ENSMUSG00000036528, ENSMUSG00000024538, ENSMUSG00000019055, ENSMUSG00000030695	425	1460	5511	1.49	1.63e-06
11	GOTERM_CC_FAT	GO:0005576~extracellular region	171	35	1.747e-09	ENSMUSG00000071866, ENSMUSG00000023456, ENSMUSG00000061665, ENSMUSG00000034432, ENSMUSG00000040234, ENSMUSG00000060743, ENSMUSG00000025791, ENSMUSG00000018707, ENSMUSG00000032254, ENSMUSG00000028156, ENSMUSG00000021456, ENSMUSG00000033307, ENSMUSG00000025068, ENSMUSG00000034101, ENSMUSG00000026730, ENSMUSG00000029710, ENSMUSG00000020571, ENSMUSG00000020267, ENSMUSG00000032042, ENSMUSG00000042032, ENSMUSG00000023830, ENSMUSG00000031068, ENSMUSG00000072946, ENSMUSG00000020671, ENSMUSG00000062380, ENSMUSG00000010660, ENSMUSG00000052456, ENSMUSG00000032788, ENSMUSG00000000001, ENSMUSG00000024646, ENSMUSG00000032436, ENSMUSG00000025410, ENSMUSG00000035297, ENSMUSG00000031701, ENSMUSG00000004897, ENSMUSG00000002900, ENSMUSG00000024357, ENSMUSG00000018965, ENSMUSG00000020900, ENSMUSG00000020089, ENSMUSG00000001666, ENSMUSG00000024640, ENSMUSG00000031387, ENSMUSG00000003363, ENSMUSG00000078578, ENSMUSG00000020803, ENSMUSG00000031799, ENSMUSG00000020609, ENSMUSG00000061119, ENSMUSG00000025228, ENSMUSG00000027531, ENSMUSG00000028964, ENSMUSG00000034707, ENSMUSG00000034708, ENSMUSG00000062070, ENSMUSG00000029762, ENSMUSG00000046836, ENSMUSG00000025579, ENSMUSG00000002365, ENSMUSG00000021242, ENSMUSG00000016664, ENSMUSG00000025630, ENSMUSG00000028668, ENSMUSG00000027882, ENSMUSG00000005873, ENSMUSG00000040466, ENSMUSG00000021806, ENSMUSG00000027746, ENSMUSG00000063065, ENSMUSG00000028763, ENSMUSG00000036968, ENSMUSG00000025236, ENSMUSG00000024767, ENSMUSG00000036737, ENSMUSG00000000594, ENSMUSG00000029777, ENSMUSG00000022613, ENSMUSG00000045594, ENSMUSG00000000295, ENSMUSG00000029621, ENSMUSG00000028048, ENSMUSG00000020361, ENSMUSG00000022797, ENSMUSG00000021048, ENSMUSG00000026385, ENSMUSG00000026421, ENSMUSG00000004207, ENSMUSG00000036427, ENSMUSG00000001642, ENSMUSG00000062908, ENSMUSG00000029103, ENSMUSG00000051007, ENSMUSG00000022378, ENSMUSG00000026426, ENSMUSG00000019494, ENSMUSG00000025950, ENSMUSG00000039735, ENSMUSG00000027227, ENSMUSG00000021037, ENSMUSG00000032294, ENSMUSG00000032113, ENSMUSG00000056851, ENSMUSG00000028194, ENSMUSG00000046032, ENSMUSG00000007891, ENSMUSG00000021556, ENSMUSG00000020849, ENSMUSG00000003037, ENSMUSG00000079477, ENSMUSG00000038650, ENSMUSG00000031483, ENSMUSG00000027342, ENSMUSG00000016534, ENSMUSG00000031683, ENSMUSG00000045394, ENSMUSG00000017760, ENSMUSG00000036104, ENSMUSG00000019066, ENSMUSG00000006932, ENSMUSG00000028937, ENSMUSG00000006024, ENSMUSG00000020736, ENSMUSG00000019868, ENSMUSG00000005161, ENSMUSG00000034484, ENSMUSG00000063358, ENSMUSG00000024026, ENSMUSG00000022403, ENSMUSG00000025351, ENSMUSG00000032330, ENSMUSG00000057572, ENSMUSG00000050627, ENSMUSG00000021676, ENSMUSG00000017774, ENSMUSG00000068039, ENSMUSG00000047281, ENSMUSG00000015932, ENSMUSG00000001891, ENSMUSG00000028692, ENSMUSG00000063229, ENSMUSG00000028228, ENSMUSG00000003814, ENSMUSG00000029455, ENSMUSG00000018326, ENSMUSG00000040010, ENSMUSG00000043207, ENSMUSG00000055839, ENSMUSG00000007564, ENSMUSG00000020458, ENSMUSG00000051391, ENSMUSG00000028419, ENSMUSG00000018417, ENSMUSG00000003458, ENSMUSG00000042364, ENSMUSG00000028138, ENSMUSG00000020321, ENSMUSG00000037851, ENSMUSG00000071711, ENSMUSG00000032966, ENSMUSG00000089704, ENSMUSG00000020794, ENSMUSG00000027562, ENSMUSG00000074643, ENSMUSG00000020277, ENSMUSG00000032058, ENSMUSG00000073411, ENSMUSG00000000303, ENSMUSG00000036528, ENSMUSG00000024538, ENSMUSG00000019055, ENSMUSG00000030695	425	1503	5511	1.48	2.6e-06
12	GOTERM_BP_ALL	GO:0044712~single-organism catabolic process	60	12	1.6e-09	ENSMUSG00000023456, ENSMUSG00000032294, ENSMUSG00000028194, ENSMUSG00000079477, ENSMUSG00000031483, ENSMUSG00000033307, ENSMUSG00000021456, ENSMUSG00000024052, ENSMUSG00000018574, ENSMUSG00000024827, ENSMUSG00000020267, ENSMUSG00000020029, ENSMUSG00000028601, ENSMUSG00000010660, ENSMUSG00000021125, ENSMUSG00000028937, ENSMUSG00000034424, ENSMUSG00000020736, ENSMUSG00000018965, ENSMUSG00000020407, ENSMUSG00000024026, ENSMUSG00000015149, ENSMUSG00000030934, ENSMUSG00000031387, ENSMUSG00000003363, ENSMUSG00000020609, ENSMUSG00000037012, ENSMUSG00000027531, ENSMUSG00000026003, ENSMUSG00000028692, ENSMUSG00000028964, ENSMUSG00000063229, ENSMUSG00000022571, ENSMUSG00000062070, ENSMUSG00000029762, ENSMUSG00000029455, ENSMUSG00000025579, ENSMUSG00000025630, ENSMUSG00000026827, ENSMUSG00000040466, ENSMUSG00000028138, ENSMUSG00000025236, ENSMUSG00000000594, ENSMUSG00000026664, ENSMUSG00000022613, ENSMUSG00000045594, ENSMUSG00000037697, ENSMUSG00000028048, ENSMUSG00000029772, ENSMUSG00000006676, ENSMUSG00000026385, ENSMUSG00000020277, ENSMUSG00000036427, ENSMUSG00000062908, ENSMUSG00000051007, ENSMUSG00000025950, ENSMUSG00000030695, ENSMUSG00000039206, ENSMUSG00000042684, ENSMUSG00000027227	445	348	5843	2.26	3.04e-06
13	GOTERM_BP_FAT	GO:0044712~single-organism catabolic process	60	12	1.792e-09	ENSMUSG00000023456, ENSMUSG00000032294, ENSMUSG00000028194, ENSMUSG00000079477, ENSMUSG00000031483, ENSMUSG00000033307, ENSMUSG00000021456, ENSMUSG00000024052, ENSMUSG00000018574, ENSMUSG00000024827, ENSMUSG00000020267, ENSMUSG00000020029, ENSMUSG00000028601, ENSMUSG00000010660, ENSMUSG00000021125, ENSMUSG00000028937, ENSMUSG00000034424, ENSMUSG00000020736, ENSMUSG00000018965, ENSMUSG00000020407, ENSMUSG00000024026, ENSMUSG00000015149, ENSMUSG00000030934, ENSMUSG00000031387, ENSMUSG00000003363, ENSMUSG00000020609, ENSMUSG00000037012, ENSMUSG00000027531, ENSMUSG00000026003, ENSMUSG00000028692, ENSMUSG00000028964, ENSMUSG00000063229, ENSMUSG00000022571, ENSMUSG00000062070, ENSMUSG00000029762, ENSMUSG00000029455, ENSMUSG00000025579, ENSMUSG00000025630, ENSMUSG00000026827, ENSMUSG00000040466, ENSMUSG00000028138, ENSMUSG00000025236, ENSMUSG00000000594, ENSMUSG00000026664, ENSMUSG00000022613, ENSMUSG00000045594, ENSMUSG00000037697, ENSMUSG00000028048, ENSMUSG00000029772, ENSMUSG00000006676, ENSMUSG00000026385, ENSMUSG00000020277, ENSMUSG00000036427, ENSMUSG00000062908, ENSMUSG00000051007, ENSMUSG00000025950, ENSMUSG00000030695, ENSMUSG00000039206, ENSMUSG00000042684, ENSMUSG00000027227	443	348	5798	2.26	3.4e-06
14	GOTERM_BP_ALL	GO:0044281~small molecule metabolic process	102	21	1.38e-08	ENSMUSG00000023456, ENSMUSG00000066441, ENSMUSG00000025791, ENSMUSG00000033307, ENSMUSG00000021456, ENSMUSG00000025068, ENSMUSG00000020260, ENSMUSG00000024052, ENSMUSG00000018574, ENSMUSG00000024827, ENSMUSG00000020267, ENSMUSG00000042032, ENSMUSG00000072946, ENSMUSG00000010660, ENSMUSG00000021125, ENSMUSG00000032633, ENSMUSG00000034424, ENSMUSG00000032788, ENSMUSG00000000001, ENSMUSG00000024646, ENSMUSG00000020407, ENSMUSG00000024640, ENSMUSG00000030934, ENSMUSG00000031387, ENSMUSG00000028633, ENSMUSG00000020609, ENSMUSG00000004099, ENSMUSG00000027531, ENSMUSG00000026003, ENSMUSG00000028964, ENSMUSG00000026820, ENSMUSG00000022474, ENSMUSG00000025041, ENSMUSG00000024248, ENSMUSG00000022571, ENSMUSG00000062070, ENSMUSG00000029762, ENSMUSG00000019139, ENSMUSG00000021242, ENSMUSG00000025630, ENSMUSG00000026827, ENSMUSG00000026558, ENSMUSG00000063065, ENSMUSG00000025236, ENSMUSG00000076435, ENSMUSG00000092305, ENSMUSG00000029777, ENSMUSG00000022613, ENSMUSG00000045594, ENSMUSG00000028048, ENSMUSG00000029772, ENSMUSG00000021048, ENSMUSG00000026385, ENSMUSG00000030869, ENSMUSG00000036427, ENSMUSG00000001642, ENSMUSG00000062908, ENSMUSG00000051007, ENSMUSG00000026568, ENSMUSG00000025950, ENSMUSG00000040771, ENSMUSG00000039206, ENSMUSG00000027227, ENSMUSG00000032295, ENSMUSG00000032294, ENSMUSG00000028194, ENSMUSG00000026675, ENSMUSG00000043155, ENSMUSG00000031483, ENSMUSG00000022680, ENSMUSG00000020029, ENSMUSG00000031604, ENSMUSG00000028601, ENSMUSG00000028937, ENSMUSG00000020736, ENSMUSG00000063358, ENSMUSG00000061838, ENSMUSG00000024026, ENSMUSG00000024712, ENSMUSG00000050627, ENSMUSG00000010755, ENSMUSG00000037012, ENSMUSG00000024843, ENSMUSG00000040943, ENSMUSG00000028692, ENSMUSG00000021707, ENSMUSG00000063229, ENSMUSG00000029455, ENSMUSG00000001380, ENSMUSG00000028138, ENSMUSG00000056228, ENSMUSG00000026664, ENSMUSG00000020321, ENSMUSG00000071711, ENSMUSG00000037851, ENSMUSG00000027562, ENSMUSG00000020277, ENSMUSG00000038838, ENSMUSG00000025006, ENSMUSG00000003500, ENSMUSG00000030695, ENSMUSG00000042684	445	782	5843	1.71	2.62e-05
15	GOTERM_CC_ALL	GO:0031982~vesicle	176	36	4.287e-08	ENSMUSG00000071866, ENSMUSG00000023456, ENSMUSG00000061665, ENSMUSG00000034432, ENSMUSG00000040234, ENSMUSG00000060743, ENSMUSG00000025791, ENSMUSG00000018707, ENSMUSG00000038696, ENSMUSG00000028156, ENSMUSG00000021456, ENSMUSG00000033307, ENSMUSG00000025068, ENSMUSG00000034101, ENSMUSG00000051232, ENSMUSG00000026730, ENSMUSG00000029710, ENSMUSG00000020571, ENSMUSG00000020267, ENSMUSG00000032042, ENSMUSG00000042032, ENSMUSG00000023830, ENSMUSG00000031068, ENSMUSG00000072946, ENSMUSG00000020671, ENSMUSG00000062380, ENSMUSG00000010660, ENSMUSG00000052456, ENSMUSG00000032788, ENSMUSG00000027500, ENSMUSG00000000001, ENSMUSG00000024646, ENSMUSG00000025410, ENSMUSG00000035297, ENSMUSG00000031701, ENSMUSG00000002900, ENSMUSG00000018965, ENSMUSG00000020900, ENSMUSG00000020089, ENSMUSG00000001666, ENSMUSG00000024640, ENSMUSG00000031387, ENSMUSG00000003363, ENSMUSG00000078578, ENSMUSG00000020803, ENSMUSG00000031799, ENSMUSG00000020609, ENSMUSG00000061119, ENSMUSG00000025228, ENSMUSG00000027531, ENSMUSG00000028964, ENSMUSG00000034707, ENSMUSG00000034708, ENSMUSG00000062070, ENSMUSG00000029762, ENSMUSG00000046836, ENSMUSG00000025579, ENSMUSG00000002365, ENSMUSG00000021242, ENSMUSG00000016664, ENSMUSG00000025630, ENSMUSG00000027882, ENSMUSG00000005873, ENSMUSG00000040466, ENSMUSG00000021806, ENSMUSG00000058799, ENSMUSG00000027746, ENSMUSG00000063065, ENSMUSG00000028763, ENSMUSG00000024767, ENSMUSG00000036737, ENSMUSG00000000594, ENSMUSG00000032382, ENSMUSG00000032388, ENSMUSG00000029777, ENSMUSG00000022613, ENSMUSG00000045594, ENSMUSG00000029621, ENSMUSG00000000295, ENSMUSG00000028048, ENSMUSG00000020361, ENSMUSG00000022797, ENSMUSG00000021048, ENSMUSG00000026385, ENSMUSG00000026421, ENSMUSG00000004207, ENSMUSG00000036427, ENSMUSG00000001642, ENSMUSG00000062908, ENSMUSG00000029103, ENSMUSG00000051007, ENSMUSG00000034152, ENSMUSG00000022378, ENSMUSG00000026426, ENSMUSG00000019494, ENSMUSG00000025950, ENSMUSG00000039735, ENSMUSG00000027227, ENSMUSG00000021037, ENSMUSG00000032294, ENSMUSG00000056851, ENSMUSG00000028194, ENSMUSG00000027012, ENSMUSG00000046032, ENSMUSG00000007891, ENSMUSG00000021556, ENSMUSG00000020849, ENSMUSG00000003037, ENSMUSG00000079477, ENSMUSG00000038650, ENSMUSG00000027342, ENSMUSG00000031483, ENSMUSG00000016534, ENSMUSG00000031683, ENSMUSG00000045394, ENSMUSG00000017760, ENSMUSG00000036104, ENSMUSG00000019066, ENSMUSG00000006932, ENSMUSG00000028937, ENSMUSG00000006024, ENSMUSG00000020736, ENSMUSG00000019868, ENSMUSG00000005161, ENSMUSG00000034484, ENSMUSG00000063358, ENSMUSG00000024026, ENSMUSG00000022403, ENSMUSG00000025351, ENSMUSG00000032330, ENSMUSG00000057572, ENSMUSG00000050627, ENSMUSG00000021676, ENSMUSG00000017774, ENSMUSG00000068039, ENSMUSG00000047281, ENSMUSG00000015932, ENSMUSG00000001891, ENSMUSG00000028692, ENSMUSG00000063229, ENSMUSG00000028228, ENSMUSG00000003814, ENSMUSG00000029455, ENSMUSG00000018326, ENSMUSG00000040010, ENSMUSG00000043207, ENSMUSG00000055839, ENSMUSG00000007564, ENSMUSG00000024941, ENSMUSG00000020458, ENSMUSG00000051391, ENSMUSG00000022765, ENSMUSG00000028419, ENSMUSG00000018417, ENSMUSG00000003458, ENSMUSG00000042364, ENSMUSG00000028138, ENSMUSG00000020321, ENSMUSG00000037851, ENSMUSG00000071711, ENSMUSG00000032966, ENSMUSG00000089704, ENSMUSG00000020794, ENSMUSG00000027562, ENSMUSG00000069539, ENSMUSG00000074643, ENSMUSG00000028894, ENSMUSG00000020277, ENSMUSG00000032058, ENSMUSG00000073411, ENSMUSG00000000303, ENSMUSG00000031812, ENSMUSG00000024538, ENSMUSG00000019055, ENSMUSG00000030695, ENSMUSG00000031950	464	1635	6110	1.42	6.44e-05
16	GOTERM_CC_ALL	GO:0031988~membrane-bounded vesicle	169	35	1.474e-07	ENSMUSG00000071866, ENSMUSG00000023456, ENSMUSG00000061665, ENSMUSG00000034432, ENSMUSG00000040234, ENSMUSG00000060743, ENSMUSG00000025791, ENSMUSG00000018707, ENSMUSG00000038696, ENSMUSG00000028156, ENSMUSG00000021456, ENSMUSG00000033307, ENSMUSG00000025068, ENSMUSG00000034101, ENSMUSG00000051232, ENSMUSG00000026730, ENSMUSG00000029710, ENSMUSG00000020571, ENSMUSG00000020267, ENSMUSG00000032042, ENSMUSG00000042032, ENSMUSG00000023830, ENSMUSG00000031068, ENSMUSG00000072946, ENSMUSG00000020671, ENSMUSG00000062380, ENSMUSG00000010660, ENSMUSG00000052456, ENSMUSG00000032788, ENSMUSG00000000001, ENSMUSG00000024646, ENSMUSG00000025410, ENSMUSG00000035297, ENSMUSG00000031701, ENSMUSG00000002900, ENSMUSG00000018965, ENSMUSG00000020900, ENSMUSG00000020089, ENSMUSG00000001666, ENSMUSG00000024640, ENSMUSG00000031387, ENSMUSG00000003363, ENSMUSG00000078578, ENSMUSG00000020803, ENSMUSG00000031799, ENSMUSG00000020609, ENSMUSG00000061119, ENSMUSG00000025228, ENSMUSG00000027531, ENSMUSG00000028964, ENSMUSG00000034707, ENSMUSG00000034708, ENSMUSG00000062070, ENSMUSG00000029762, ENSMUSG00000046836, ENSMUSG00000025579, ENSMUSG00000002365, ENSMUSG00000021242, ENSMUSG00000016664, ENSMUSG00000025630, ENSMUSG00000027882, ENSMUSG00000005873, ENSMUSG00000040466, ENSMUSG00000021806, ENSMUSG00000058799, ENSMUSG00000027746, ENSMUSG00000063065, ENSMUSG00000028763, ENSMUSG00000024767, ENSMUSG00000036737, ENSMUSG00000000594, ENSMUSG00000029777, ENSMUSG00000032388, ENSMUSG00000022613, ENSMUSG00000045594, ENSMUSG00000000295, ENSMUSG00000029621, ENSMUSG00000028048, ENSMUSG00000020361, ENSMUSG00000022797, ENSMUSG00000021048, ENSMUSG00000026385, ENSMUSG00000026421, ENSMUSG00000004207, ENSMUSG00000036427, ENSMUSG00000001642, ENSMUSG00000062908, ENSMUSG00000051007, ENSMUSG00000034152, ENSMUSG00000022378, ENSMUSG00000026426, ENSMUSG00000019494, ENSMUSG00000025950, ENSMUSG00000039735, ENSMUSG00000027227, ENSMUSG00000021037, ENSMUSG00000032294, ENSMUSG00000056851, ENSMUSG00000028194, ENSMUSG00000046032, ENSMUSG00000007891, ENSMUSG00000021556, ENSMUSG00000020849, ENSMUSG00000003037, ENSMUSG00000079477, ENSMUSG00000038650, ENSMUSG00000031483, ENSMUSG00000027342, ENSMUSG00000016534, ENSMUSG00000031683, ENSMUSG00000045394, ENSMUSG00000017760, ENSMUSG00000036104, ENSMUSG00000019066, ENSMUSG00000006932, ENSMUSG00000028937, ENSMUSG00000006024, ENSMUSG00000020736, ENSMUSG00000019868, ENSMUSG00000005161, ENSMUSG00000034484, ENSMUSG00000063358, ENSMUSG00000024026, ENSMUSG00000022403, ENSMUSG00000025351, ENSMUSG00000032330, ENSMUSG00000057572, ENSMUSG00000050627, ENSMUSG00000021676, ENSMUSG00000017774, ENSMUSG00000068039, ENSMUSG00000047281, ENSMUSG00000015932, ENSMUSG00000001891, ENSMUSG00000028692, ENSMUSG00000063229, ENSMUSG00000028228, ENSMUSG00000003814, ENSMUSG00000029455, ENSMUSG00000018326, ENSMUSG00000040010, ENSMUSG00000043207, ENSMUSG00000055839, ENSMUSG00000007564, ENSMUSG00000024941, ENSMUSG00000020458, ENSMUSG00000051391, ENSMUSG00000028419, ENSMUSG00000018417, ENSMUSG00000003458, ENSMUSG00000042364, ENSMUSG00000028138, ENSMUSG00000020321, ENSMUSG00000037851, ENSMUSG00000071711, ENSMUSG00000032966, ENSMUSG00000089704, ENSMUSG00000020794, ENSMUSG00000027562, ENSMUSG00000069539, ENSMUSG00000074643, ENSMUSG00000028894, ENSMUSG00000020277, ENSMUSG00000032058, ENSMUSG00000073411, ENSMUSG00000000303, ENSMUSG00000024538, ENSMUSG00000019055, ENSMUSG00000030695	464	1578	6110	1.41	0.000221
17	GOTERM_CC_FAT	GO:0031988~membrane-bounded vesicle	169	35	2.651e-07	ENSMUSG00000071866, ENSMUSG00000023456, ENSMUSG00000061665, ENSMUSG00000034432, ENSMUSG00000040234, ENSMUSG00000060743, ENSMUSG00000025791, ENSMUSG00000018707, ENSMUSG00000038696, ENSMUSG00000028156, ENSMUSG00000021456, ENSMUSG00000033307, ENSMUSG00000025068, ENSMUSG00000034101, ENSMUSG00000051232, ENSMUSG00000026730, ENSMUSG00000029710, ENSMUSG00000020571, ENSMUSG00000020267, ENSMUSG00000032042, ENSMUSG00000042032, ENSMUSG00000023830, ENSMUSG00000031068, ENSMUSG00000072946, ENSMUSG00000020671, ENSMUSG00000062380, ENSMUSG00000010660, ENSMUSG00000052456, ENSMUSG00000032788, ENSMUSG00000000001, ENSMUSG00000024646, ENSMUSG00000025410, ENSMUSG00000035297, ENSMUSG00000031701, ENSMUSG00000002900, ENSMUSG00000018965, ENSMUSG00000020900, ENSMUSG00000020089, ENSMUSG00000001666, ENSMUSG00000024640, ENSMUSG00000031387, ENSMUSG00000003363, ENSMUSG00000078578, ENSMUSG00000020803, ENSMUSG00000031799, ENSMUSG00000020609, ENSMUSG00000061119, ENSMUSG00000025228, ENSMUSG00000027531, ENSMUSG00000028964, ENSMUSG00000034707, ENSMUSG00000034708, ENSMUSG00000062070, ENSMUSG00000029762, ENSMUSG00000046836, ENSMUSG00000025579, ENSMUSG00000002365, ENSMUSG00000021242, ENSMUSG00000016664, ENSMUSG00000025630, ENSMUSG00000027882, ENSMUSG00000005873, ENSMUSG00000040466, ENSMUSG00000021806, ENSMUSG00000058799, ENSMUSG00000027746, ENSMUSG00000063065, ENSMUSG00000028763, ENSMUSG00000024767, ENSMUSG00000036737, ENSMUSG00000000594, ENSMUSG00000029777, ENSMUSG00000032388, ENSMUSG00000022613, ENSMUSG00000045594, ENSMUSG00000000295, ENSMUSG00000029621, ENSMUSG00000028048, ENSMUSG00000020361, ENSMUSG00000022797, ENSMUSG00000021048, ENSMUSG00000026385, ENSMUSG00000026421, ENSMUSG00000004207, ENSMUSG00000036427, ENSMUSG00000001642, ENSMUSG00000062908, ENSMUSG00000051007, ENSMUSG00000034152, ENSMUSG00000022378, ENSMUSG00000026426, ENSMUSG00000019494, ENSMUSG00000025950, ENSMUSG00000039735, ENSMUSG00000027227, ENSMUSG00000021037, ENSMUSG00000032294, ENSMUSG00000056851, ENSMUSG00000028194, ENSMUSG00000046032, ENSMUSG00000007891, ENSMUSG00000021556, ENSMUSG00000020849, ENSMUSG00000003037, ENSMUSG00000079477, ENSMUSG00000038650, ENSMUSG00000031483, ENSMUSG00000027342, ENSMUSG00000016534, ENSMUSG00000031683, ENSMUSG00000045394, ENSMUSG00000017760, ENSMUSG00000036104, ENSMUSG00000019066, ENSMUSG00000006932, ENSMUSG00000028937, ENSMUSG00000006024, ENSMUSG00000020736, ENSMUSG00000019868, ENSMUSG00000005161, ENSMUSG00000034484, ENSMUSG00000063358, ENSMUSG00000024026, ENSMUSG00000022403, ENSMUSG00000025351, ENSMUSG00000032330, ENSMUSG00000057572, ENSMUSG00000050627, ENSMUSG00000021676, ENSMUSG00000017774, ENSMUSG00000068039, ENSMUSG00000047281, ENSMUSG00000015932, ENSMUSG00000001891, ENSMUSG00000028692, ENSMUSG00000063229, ENSMUSG00000028228, ENSMUSG00000003814, ENSMUSG00000029455, ENSMUSG00000018326, ENSMUSG00000040010, ENSMUSG00000043207, ENSMUSG00000055839, ENSMUSG00000007564, ENSMUSG00000024941, ENSMUSG00000020458, ENSMUSG00000051391, ENSMUSG00000028419, ENSMUSG00000018417, ENSMUSG00000003458, ENSMUSG00000042364, ENSMUSG00000028138, ENSMUSG00000020321, ENSMUSG00000037851, ENSMUSG00000071711, ENSMUSG00000032966, ENSMUSG00000089704, ENSMUSG00000020794, ENSMUSG00000027562, ENSMUSG00000069539, ENSMUSG00000074643, ENSMUSG00000028894, ENSMUSG00000020277, ENSMUSG00000032058, ENSMUSG00000073411, ENSMUSG00000000303, ENSMUSG00000024538, ENSMUSG00000019055, ENSMUSG00000030695	425	1578	5511	1.39	0.000395
18	GOTERM_BP_ALL	GO:0044282~small molecule catabolic process	33	6.8	2.568e-07	ENSMUSG00000023456, ENSMUSG00000027531, ENSMUSG00000026003, ENSMUSG00000028194, ENSMUSG00000028964, ENSMUSG00000028692, ENSMUSG00000063229, ENSMUSG00000029762, ENSMUSG00000029455, ENSMUSG00000021456, ENSMUSG00000024052, ENSMUSG00000018574, ENSMUSG00000024827, ENSMUSG00000026827, ENSMUSG00000028601, ENSMUSG00000021125, ENSMUSG00000028138, ENSMUSG00000026664, ENSMUSG00000028937, ENSMUSG00000022613, ENSMUSG00000045594, ENSMUSG00000034424, ENSMUSG00000029772, ENSMUSG00000026385, ENSMUSG00000024026, ENSMUSG00000030934, ENSMUSG00000036427, ENSMUSG00000031387, ENSMUSG00000062908, ENSMUSG00000051007, ENSMUSG00000037012, ENSMUSG00000042684, ENSMUSG00000027227	445	160	5843	2.71	0.000488
19	GOTERM_BP_FAT	GO:0044282~small molecule catabolic process	33	6.8	2.755e-07	ENSMUSG00000023456, ENSMUSG00000027531, ENSMUSG00000026003, ENSMUSG00000028194, ENSMUSG00000028964, ENSMUSG00000028692, ENSMUSG00000063229, ENSMUSG00000029762, ENSMUSG00000029455, ENSMUSG00000021456, ENSMUSG00000024052, ENSMUSG00000018574, ENSMUSG00000024827, ENSMUSG00000026827, ENSMUSG00000028601, ENSMUSG00000021125, ENSMUSG00000028138, ENSMUSG00000026664, ENSMUSG00000028937, ENSMUSG00000022613, ENSMUSG00000045594, ENSMUSG00000034424, ENSMUSG00000029772, ENSMUSG00000026385, ENSMUSG00000024026, ENSMUSG00000030934, ENSMUSG00000036427, ENSMUSG00000031387, ENSMUSG00000062908, ENSMUSG00000051007, ENSMUSG00000037012, ENSMUSG00000042684, ENSMUSG00000027227	443	160	5798	2.7	0.000523
20	GOTERM_BP_ALL	GO:0009056~catabolic process	103	21	8.958e-07	ENSMUSG00000023456, ENSMUSG00000061665, ENSMUSG00000033307, ENSMUSG00000021456, ENSMUSG00000025068, ENSMUSG00000026730, ENSMUSG00000024052, ENSMUSG00000018574, ENSMUSG00000024827, ENSMUSG00000020267, ENSMUSG00000010660, ENSMUSG00000031446, ENSMUSG00000021125, ENSMUSG00000034424, ENSMUSG00000006728, ENSMUSG00000018965, ENSMUSG00000038429, ENSMUSG00000020407, ENSMUSG00000015149, ENSMUSG00000019373, ENSMUSG00000030934, ENSMUSG00000031387, ENSMUSG00000003363, ENSMUSG00000078578, ENSMUSG00000020609, ENSMUSG00000032030, ENSMUSG00000027531, ENSMUSG00000026003, ENSMUSG00000028964, ENSMUSG00000026965, ENSMUSG00000022571, ENSMUSG00000062070, ENSMUSG00000029762, ENSMUSG00000025579, ENSMUSG00000002365, ENSMUSG00000025630, ENSMUSG00000026827, ENSMUSG00000040466, ENSMUSG00000029833, ENSMUSG00000025236, ENSMUSG00000028954, ENSMUSG00000032382, ENSMUSG00000000594, ENSMUSG00000022613, ENSMUSG00000026280, ENSMUSG00000045594, ENSMUSG00000037697, ENSMUSG00000035898, ENSMUSG00000028048, ENSMUSG00000025231, ENSMUSG00000029772, ENSMUSG00000006676, ENSMUSG00000026385, ENSMUSG00000036427, ENSMUSG00000062908, ENSMUSG00000051007, ENSMUSG00000025950, ENSMUSG00000039206, ENSMUSG00000027227, ENSMUSG00000070327, ENSMUSG00000046139, ENSMUSG00000032294, ENSMUSG00000031161, ENSMUSG00000056851, ENSMUSG00000028194, ENSMUSG00000046032, ENSMUSG00000007891, ENSMUSG00000079477, ENSMUSG00000031483, ENSMUSG00000031010, ENSMUSG00000058301, ENSMUSG00000021962, ENSMUSG00000031683, ENSMUSG00000017760, ENSMUSG00000038290, ENSMUSG00000020029, ENSMUSG00000028601, ENSMUSG00000028937, ENSMUSG00000020738, ENSMUSG00000005161, ENSMUSG00000020736, ENSMUSG00000042275, ENSMUSG00000024026, ENSMUSG00000050627, ENSMUSG00000037012, ENSMUSG00000047146, ENSMUSG00000040943, ENSMUSG00000028692, ENSMUSG00000063229, ENSMUSG00000029455, ENSMUSG00000043207, ENSMUSG00000043411, ENSMUSG00000028138, ENSMUSG00000026664, ENSMUSG00000034391, ENSMUSG00000020794, ENSMUSG00000033909, ENSMUSG00000020277, ENSMUSG00000032867, ENSMUSG00000020271, ENSMUSG00000030695, ENSMUSG00000042684, ENSMUSG00000031950	445	859	5843	1.57	0.0017
21	GOTERM_BP_ALL	GO:0019752~carboxylic acid metabolic process	56	12	1.764e-06	ENSMUSG00000023456, ENSMUSG00000032294, ENSMUSG00000028194, ENSMUSG00000031483, ENSMUSG00000033307, ENSMUSG00000025068, ENSMUSG00000022680, ENSMUSG00000024052, ENSMUSG00000018574, ENSMUSG00000024827, ENSMUSG00000072946, ENSMUSG00000031604, ENSMUSG00000028601, ENSMUSG00000021125, ENSMUSG00000028937, ENSMUSG00000034424, ENSMUSG00000024646, ENSMUSG00000061838, ENSMUSG00000024026, ENSMUSG00000030934, ENSMUSG00000024640, ENSMUSG00000031387, ENSMUSG00000028633, ENSMUSG00000010755, ENSMUSG00000037012, ENSMUSG00000026003, ENSMUSG00000028692, ENSMUSG00000028964, ENSMUSG00000063229, ENSMUSG00000021707, ENSMUSG00000026820, ENSMUSG00000022571, ENSMUSG00000062070, ENSMUSG00000001380, ENSMUSG00000063065, ENSMUSG00000025236, ENSMUSG00000076435, ENSMUSG00000056228, ENSMUSG00000026664, ENSMUSG00000029777, ENSMUSG00000020321, ENSMUSG00000037851, ENSMUSG00000071711, ENSMUSG00000021048, ENSMUSG00000030869, ENSMUSG00000026385, ENSMUSG00000020277, ENSMUSG00000038838, ENSMUSG00000036427, ENSMUSG00000062908, ENSMUSG00000051007, ENSMUSG00000026568, ENSMUSG00000025950, ENSMUSG00000039206, ENSMUSG00000030695, ENSMUSG00000042684	445	382	5843	1.92	0.00335
22	GOTERM_BP_FAT	GO:0019752~carboxylic acid metabolic process	56	12	1.932e-06	ENSMUSG00000023456, ENSMUSG00000032294, ENSMUSG00000028194, ENSMUSG00000031483, ENSMUSG00000033307, ENSMUSG00000025068, ENSMUSG00000022680, ENSMUSG00000024052, ENSMUSG00000018574, ENSMUSG00000024827, ENSMUSG00000072946, ENSMUSG00000031604, ENSMUSG00000028601, ENSMUSG00000021125, ENSMUSG00000028937, ENSMUSG00000034424, ENSMUSG00000024646, ENSMUSG00000061838, ENSMUSG00000024026, ENSMUSG00000030934, ENSMUSG00000024640, ENSMUSG00000031387, ENSMUSG00000028633, ENSMUSG00000010755, ENSMUSG00000037012, ENSMUSG00000026003, ENSMUSG00000028692, ENSMUSG00000028964, ENSMUSG00000063229, ENSMUSG00000021707, ENSMUSG00000026820, ENSMUSG00000022571, ENSMUSG00000062070, ENSMUSG00000001380, ENSMUSG00000063065, ENSMUSG00000025236, ENSMUSG00000076435, ENSMUSG00000056228, ENSMUSG00000026664, ENSMUSG00000029777, ENSMUSG00000020321, ENSMUSG00000037851, ENSMUSG00000071711, ENSMUSG00000021048, ENSMUSG00000030869, ENSMUSG00000026385, ENSMUSG00000020277, ENSMUSG00000038838, ENSMUSG00000036427, ENSMUSG00000062908, ENSMUSG00000051007, ENSMUSG00000026568, ENSMUSG00000025950, ENSMUSG00000039206, ENSMUSG00000030695, ENSMUSG00000042684	443	382	5798	1.92	0.00367
23	GOTERM_BP_ALL	GO:1901575~organic substance catabolic process	99	20	2.002e-06	ENSMUSG00000070327, ENSMUSG00000046139, ENSMUSG00000031161, ENSMUSG00000032294, ENSMUSG00000023456, ENSMUSG00000061665, ENSMUSG00000056851, ENSMUSG00000028194, ENSMUSG00000046032, ENSMUSG00000007891, ENSMUSG00000079477, ENSMUSG00000031483, ENSMUSG00000021456, ENSMUSG00000033307, ENSMUSG00000031010, ENSMUSG00000058301, ENSMUSG00000021962, ENSMUSG00000024052, ENSMUSG00000018574, ENSMUSG00000031683, ENSMUSG00000024827, ENSMUSG00000017760, ENSMUSG00000038290, ENSMUSG00000020267, ENSMUSG00000020029, ENSMUSG00000028601, ENSMUSG00000031446, ENSMUSG00000010660, ENSMUSG00000021125, ENSMUSG00000028937, ENSMUSG00000034424, ENSMUSG00000020738, ENSMUSG00000020736, ENSMUSG00000038429, ENSMUSG00000018965, ENSMUSG00000042275, ENSMUSG00000020407, ENSMUSG00000024026, ENSMUSG00000015149, ENSMUSG00000019373, ENSMUSG00000030934, ENSMUSG00000031387, ENSMUSG00000050627, ENSMUSG00000003363, ENSMUSG00000078578, ENSMUSG00000020609, ENSMUSG00000032030, ENSMUSG00000037012, ENSMUSG00000047146, ENSMUSG00000027531, ENSMUSG00000026003, ENSMUSG00000040943, ENSMUSG00000028964, ENSMUSG00000028692, ENSMUSG00000063229, ENSMUSG00000026965, ENSMUSG00000062070, ENSMUSG00000022571, ENSMUSG00000029762, ENSMUSG00000029455, ENSMUSG00000043207, ENSMUSG00000025579, ENSMUSG00000002365, ENSMUSG00000025630, ENSMUSG00000026827, ENSMUSG00000040466, ENSMUSG00000043411, ENSMUSG00000029833, ENSMUSG00000028138, ENSMUSG00000028954, ENSMUSG00000025236, ENSMUSG00000000594, ENSMUSG00000032382, ENSMUSG00000026664, ENSMUSG00000022613, ENSMUSG00000034391, ENSMUSG00000045594, ENSMUSG00000026280, ENSMUSG00000035898, ENSMUSG00000020794, ENSMUSG00000037697, ENSMUSG00000028048, ENSMUSG00000033909, ENSMUSG00000029772, ENSMUSG00000025231, ENSMUSG00000006676, ENSMUSG00000026385, ENSMUSG00000020277, ENSMUSG00000032867, ENSMUSG00000036427, ENSMUSG00000062908, ENSMUSG00000051007, ENSMUSG00000020271, ENSMUSG00000025950, ENSMUSG00000030695, ENSMUSG00000039206, ENSMUSG00000042684, ENSMUSG00000031950, ENSMUSG00000027227	445	830	5843	1.57	0.00381
24	GOTERM_BP_ALL	GO:0043436~oxoacid metabolic process	56	12	2.084e-06	ENSMUSG00000023456, ENSMUSG00000032294, ENSMUSG00000028194, ENSMUSG00000031483, ENSMUSG00000033307, ENSMUSG00000025068, ENSMUSG00000022680, ENSMUSG00000024052, ENSMUSG00000018574, ENSMUSG00000024827, ENSMUSG00000072946, ENSMUSG00000031604, ENSMUSG00000028601, ENSMUSG00000021125, ENSMUSG00000028937, ENSMUSG00000034424, ENSMUSG00000024646, ENSMUSG00000061838, ENSMUSG00000024026, ENSMUSG00000030934, ENSMUSG00000024640, ENSMUSG00000031387, ENSMUSG00000028633, ENSMUSG00000010755, ENSMUSG00000037012, ENSMUSG00000026003, ENSMUSG00000028692, ENSMUSG00000028964, ENSMUSG00000063229, ENSMUSG00000021707, ENSMUSG00000026820, ENSMUSG00000022571, ENSMUSG00000062070, ENSMUSG00000001380, ENSMUSG00000063065, ENSMUSG00000025236, ENSMUSG00000076435, ENSMUSG00000056228, ENSMUSG00000026664, ENSMUSG00000029777, ENSMUSG00000020321, ENSMUSG00000037851, ENSMUSG00000071711, ENSMUSG00000021048, ENSMUSG00000030869, ENSMUSG00000026385, ENSMUSG00000020277, ENSMUSG00000038838, ENSMUSG00000036427, ENSMUSG00000062908, ENSMUSG00000051007, ENSMUSG00000026568, ENSMUSG00000025950, ENSMUSG00000039206, ENSMUSG00000030695, ENSMUSG00000042684	445	384	5843	1.91	0.00396
25	GOTERM_BP_FAT	GO:0043436~oxoacid metabolic process	56	12	2.271e-06	ENSMUSG00000023456, ENSMUSG00000032294, ENSMUSG00000028194, ENSMUSG00000031483, ENSMUSG00000033307, ENSMUSG00000025068, ENSMUSG00000022680, ENSMUSG00000024052, ENSMUSG00000018574, ENSMUSG00000024827, ENSMUSG00000072946, ENSMUSG00000031604, ENSMUSG00000028601, ENSMUSG00000021125, ENSMUSG00000028937, ENSMUSG00000034424, ENSMUSG00000024646, ENSMUSG00000061838, ENSMUSG00000024026, ENSMUSG00000030934, ENSMUSG00000024640, ENSMUSG00000031387, ENSMUSG00000028633, ENSMUSG00000010755, ENSMUSG00000037012, ENSMUSG00000026003, ENSMUSG00000028692, ENSMUSG00000028964, ENSMUSG00000063229, ENSMUSG00000021707, ENSMUSG00000026820, ENSMUSG00000022571, ENSMUSG00000062070, ENSMUSG00000001380, ENSMUSG00000063065, ENSMUSG00000025236, ENSMUSG00000076435, ENSMUSG00000056228, ENSMUSG00000026664, ENSMUSG00000029777, ENSMUSG00000020321, ENSMUSG00000037851, ENSMUSG00000071711, ENSMUSG00000021048, ENSMUSG00000030869, ENSMUSG00000026385, ENSMUSG00000020277, ENSMUSG00000038838, ENSMUSG00000036427, ENSMUSG00000062908, ENSMUSG00000051007, ENSMUSG00000026568, ENSMUSG00000025950, ENSMUSG00000039206, ENSMUSG00000030695, ENSMUSG00000042684	443	384	5798	1.91	0.00431
26	GOTERM_MF_ALL	GO:0003824~catalytic activity	250	52	2.867e-06	ENSMUSG00000071866, ENSMUSG00000025791, ENSMUSG00000018707, ENSMUSG00000032254, ENSMUSG00000020260, ENSMUSG00000026730, ENSMUSG00000001674, ENSMUSG00000020267, ENSMUSG00000072946, ENSMUSG00000062380, ENSMUSG00000021125, ENSMUSG00000001524, ENSMUSG00000020409, ENSMUSG00000034424, ENSMUSG00000032788, ENSMUSG00000000001, ENSMUSG00000020400, ENSMUSG00000024646, ENSMUSG00000035297, ENSMUSG00000038429, ENSMUSG00000020900, ENSMUSG00000020407, ENSMUSG00000030934, ENSMUSG00000024640, ENSMUSG00000001666, ENSMUSG00000031387, ENSMUSG00000025495, ENSMUSG00000003363, ENSMUSG00000020803, ENSMUSG00000030269, ENSMUSG00000019960, ENSMUSG00000048371, ENSMUSG00000061119, ENSMUSG00000024759, ENSMUSG00000024242, ENSMUSG00000027531, ENSMUSG00000024248, ENSMUSG00000034707, ENSMUSG00000029762, ENSMUSG00000030528, ENSMUSG00000016664, ENSMUSG00000025630, ENSMUSG00000001555, ENSMUSG00000040466, ENSMUSG00000063065, ENSMUSG00000025236, ENSMUSG00000092305, ENSMUSG00000024767, ENSMUSG00000029777, ENSMUSG00000022613, ENSMUSG00000045594, ENSMUSG00000026280, ENSMUSG00000037697, ENSMUSG00000004934, ENSMUSG00000029772, ENSMUSG00000032097, ENSMUSG00000006676, ENSMUSG00000026767, ENSMUSG00000036427, ENSMUSG00000001642, ENSMUSG00000051007, ENSMUSG00000062908, ENSMUSG00000052406, ENSMUSG00000015994, ENSMUSG00000027323, ENSMUSG00000020628, ENSMUSG00000029389, ENSMUSG00000027227, ENSMUSG00000032295, ENSMUSG00000070327, ENSMUSG00000032294, ENSMUSG00000032113, ENSMUSG00000027012, ENSMUSG00000043155, ENSMUSG00000003037, ENSMUSG00000079477, ENSMUSG00000031010, ENSMUSG00000058301, ENSMUSG00000022680, ENSMUSG00000017760, ENSMUSG00000020029, ENSMUSG00000031604, ENSMUSG00000028937, ENSMUSG00000005161, ENSMUSG00000009535, ENSMUSG00000028688, ENSMUSG00000041235, ENSMUSG00000050627, ENSMUSG00000017774, ENSMUSG00000067148, ENSMUSG00000040084, ENSMUSG00000003421, ENSMUSG00000047146, ENSMUSG00000001891, ENSMUSG00000040943, ENSMUSG00000028692, ENSMUSG00000031527, ENSMUSG00000018326, ENSMUSG00000038773, ENSMUSG00000007564, ENSMUSG00000035064, ENSMUSG00000001380, ENSMUSG00000006442, ENSMUSG00000031232, ENSMUSG00000051391, ENSMUSG00000003458, ENSMUSG00000028138, ENSMUSG00000056228, ENSMUSG00000038975, ENSMUSG00000033885, ENSMUSG00000034391, ENSMUSG00000071711, ENSMUSG00000020794, ENSMUSG00000027562, ENSMUSG00000069539, ENSMUSG00000031229, ENSMUSG00000038838, ENSMUSG00000020277, ENSMUSG00000020271, ENSMUSG00000019055, ENSMUSG00000028397, ENSMUSG00000030695, ENSMUSG00000036112, ENSMUSG00000041958, ENSMUSG00000023456, ENSMUSG00000066441, ENSMUSG00000022844, ENSMUSG00000021456, ENSMUSG00000033307, ENSMUSG00000025068, ENSMUSG00000019823, ENSMUSG00000024052, ENSMUSG00000018574, ENSMUSG00000029710, ENSMUSG00000024827, ENSMUSG00000020571, ENSMUSG00000032042, ENSMUSG00000039745, ENSMUSG00000031068, ENSMUSG00000020671, ENSMUSG00000010660, ENSMUSG00000031446, ENSMUSG00000020380, ENSMUSG00000025937, ENSMUSG00000052456, ENSMUSG00000025410, ENSMUSG00000006728, ENSMUSG00000020089, ENSMUSG00000015149, ENSMUSG00000078578, ENSMUSG00000028633, ENSMUSG00000032030, ENSMUSG00000004099, ENSMUSG00000026003, ENSMUSG00000028964, ENSMUSG00000026694, ENSMUSG00000020697, ENSMUSG00000026820, ENSMUSG00000057788, ENSMUSG00000025041, ENSMUSG00000022474, ENSMUSG00000026965, ENSMUSG00000062070, ENSMUSG00000022571, ENSMUSG00000019139, ENSMUSG00000025579, ENSMUSG00000028567, ENSMUSG00000026827, ENSMUSG00000026558, ENSMUSG00000058793, ENSMUSG00000022414, ENSMUSG00000052131, ENSMUSG00000029833, ENSMUSG00000076435, ENSMUSG00000036737, ENSMUSG00000000594, ENSMUSG00000003402, ENSMUSG00000035898, ENSMUSG00000022718, ENSMUSG00000028048, ENSMUSG00000045328, ENSMUSG00000021048, ENSMUSG00000025950, ENSMUSG00000040771, ENSMUSG00000039206, ENSMUSG00000030031, ENSMUSG00000031161, ENSMUSG00000028889, ENSMUSG00000028194, ENSMUSG00000026675, ENSMUSG00000007891, ENSMUSG00000020849, ENSMUSG00000026670, ENSMUSG00000027342, ENSMUSG00000021559, ENSMUSG00000024019, ENSMUSG00000021962, ENSMUSG00000038290, ENSMUSG00000079260, ENSMUSG00000028601, ENSMUSG00000032185, ENSMUSG00000059811, ENSMUSG00000007603, ENSMUSG00000038909, ENSMUSG00000020738, ENSMUSG00000020736, ENSMUSG00000063358, ENSMUSG00000061838, ENSMUSG00000042275, ENSMUSG00000024026, ENSMUSG00000024712, ENSMUSG00000032330, ENSMUSG00000018547, ENSMUSG00000010755, ENSMUSG00000037012, ENSMUSG00000030609, ENSMUSG00000024843, ENSMUSG00000021707, ENSMUSG00000063229, ENSMUSG00000028228, ENSMUSG00000036983, ENSMUSG00000029455, ENSMUSG00000043207, ENSMUSG00000028078, ENSMUSG00000030612, ENSMUSG00000024941, ENSMUSG00000018417, ENSMUSG00000043411, ENSMUSG00000030619, ENSMUSG00000026664, ENSMUSG00000020321, ENSMUSG00000037851, ENSMUSG00000032966, ENSMUSG00000089704, ENSMUSG00000023156, ENSMUSG00000033909, ENSMUSG00000021993, ENSMUSG00000074643, ENSMUSG00000028894, ENSMUSG00000008435, ENSMUSG00000032867, ENSMUSG00000017548, ENSMUSG00000040029, ENSMUSG00000071660, ENSMUSG00000024538, ENSMUSG00000003500, ENSMUSG00000029726, ENSMUSG00000021009, ENSMUSG00000042684, ENSMUSG00000003779	435	2637	5633	1.23	0.00453
27	GOTERM_BP_ALL	GO:0006082~organic acid metabolic process	59	12	2.812e-06	ENSMUSG00000023456, ENSMUSG00000032294, ENSMUSG00000028194, ENSMUSG00000043155, ENSMUSG00000031483, ENSMUSG00000033307, ENSMUSG00000025068, ENSMUSG00000022680, ENSMUSG00000024052, ENSMUSG00000018574, ENSMUSG00000024827, ENSMUSG00000072946, ENSMUSG00000031604, ENSMUSG00000028601, ENSMUSG00000021125, ENSMUSG00000028937, ENSMUSG00000034424, ENSMUSG00000024646, ENSMUSG00000061838, ENSMUSG00000024026, ENSMUSG00000030934, ENSMUSG00000024640, ENSMUSG00000031387, ENSMUSG00000028633, ENSMUSG00000010755, ENSMUSG00000037012, ENSMUSG00000004099, ENSMUSG00000026003, ENSMUSG00000028692, ENSMUSG00000028964, ENSMUSG00000063229, ENSMUSG00000021707, ENSMUSG00000026820, ENSMUSG00000022571, ENSMUSG00000062070, ENSMUSG00000001380, ENSMUSG00000063065, ENSMUSG00000025236, ENSMUSG00000076435, ENSMUSG00000056228, ENSMUSG00000026664, ENSMUSG00000029777, ENSMUSG00000020321, ENSMUSG00000071711, ENSMUSG00000037851, ENSMUSG00000029772, ENSMUSG00000021048, ENSMUSG00000030869, ENSMUSG00000026385, ENSMUSG00000038838, ENSMUSG00000020277, ENSMUSG00000036427, ENSMUSG00000062908, ENSMUSG00000051007, ENSMUSG00000026568, ENSMUSG00000025950, ENSMUSG00000039206, ENSMUSG00000030695, ENSMUSG00000042684	445	417	5843	1.86	0.00535
28	GOTERM_BP_FAT	GO:0006082~organic acid metabolic process	59	12	3.056e-06	ENSMUSG00000023456, ENSMUSG00000032294, ENSMUSG00000028194, ENSMUSG00000043155, ENSMUSG00000031483, ENSMUSG00000033307, ENSMUSG00000025068, ENSMUSG00000022680, ENSMUSG00000024052, ENSMUSG00000018574, ENSMUSG00000024827, ENSMUSG00000072946, ENSMUSG00000031604, ENSMUSG00000028601, ENSMUSG00000021125, ENSMUSG00000028937, ENSMUSG00000034424, ENSMUSG00000024646, ENSMUSG00000061838, ENSMUSG00000024026, ENSMUSG00000030934, ENSMUSG00000024640, ENSMUSG00000031387, ENSMUSG00000028633, ENSMUSG00000010755, ENSMUSG00000037012, ENSMUSG00000004099, ENSMUSG00000026003, ENSMUSG00000028692, ENSMUSG00000028964, ENSMUSG00000063229, ENSMUSG00000021707, ENSMUSG00000026820, ENSMUSG00000022571, ENSMUSG00000062070, ENSMUSG00000001380, ENSMUSG00000063065, ENSMUSG00000025236, ENSMUSG00000076435, ENSMUSG00000056228, ENSMUSG00000026664, ENSMUSG00000029777, ENSMUSG00000020321, ENSMUSG00000071711, ENSMUSG00000037851, ENSMUSG00000029772, ENSMUSG00000021048, ENSMUSG00000030869, ENSMUSG00000026385, ENSMUSG00000038838, ENSMUSG00000020277, ENSMUSG00000036427, ENSMUSG00000062908, ENSMUSG00000051007, ENSMUSG00000026568, ENSMUSG00000025950, ENSMUSG00000039206, ENSMUSG00000030695, ENSMUSG00000042684	443	417	5798	1.85	0.0058
29	GOTERM_BP_ALL	GO:0044724~single-organism carbohydrate catabolic process	17	3.5	4.879e-06	ENSMUSG00000025236, ENSMUSG00000032294, ENSMUSG00000023456, ENSMUSG00000000594, ENSMUSG00000022613, ENSMUSG00000045594, ENSMUSG00000063229, ENSMUSG00000062070, ENSMUSG00000033307, ENSMUSG00000021456, ENSMUSG00000025579, ENSMUSG00000020277, ENSMUSG00000036427, ENSMUSG00000026827, ENSMUSG00000030695, ENSMUSG00000037012, ENSMUSG00000027227	445	59	5843	3.78	0.00928
30	KEGG_PATHWAY	mmu01130:Biosynthesis of antibiotics	32	6.6	7.277e-06	ENSMUSG00000032294, ENSMUSG00000023456, ENSMUSG00000001891, ENSMUSG00000028692, ENSMUSG00000026675, ENSMUSG00000063229, ENSMUSG00000025791, ENSMUSG00000062070, ENSMUSG00000022571, ENSMUSG00000026670, ENSMUSG00000029455, ENSMUSG00000021456, ENSMUSG00000043207, ENSMUSG00000019139, ENSMUSG00000024827, ENSMUSG00000031604, ENSMUSG00000021125, ENSMUSG00000028138, ENSMUSG00000092305, ENSMUSG00000025236, ENSMUSG00000020321, ENSMUSG00000034424, ENSMUSG00000061838, ENSMUSG00000020277, ENSMUSG00000030934, ENSMUSG00000024640, ENSMUSG00000036427, ENSMUSG00000062908, ENSMUSG00000015994, ENSMUSG00000025950, ENSMUSG00000030695, ENSMUSG00000037012	232	162	2724	2.32	0.00937
31	GOTERM_BP_FAT	GO:0044724~single-organism carbohydrate catabolic process	17	3.5	5.081e-06	ENSMUSG00000025236, ENSMUSG00000032294, ENSMUSG00000023456, ENSMUSG00000000594, ENSMUSG00000022613, ENSMUSG00000045594, ENSMUSG00000063229, ENSMUSG00000062070, ENSMUSG00000033307, ENSMUSG00000021456, ENSMUSG00000025579, ENSMUSG00000020277, ENSMUSG00000036427, ENSMUSG00000026827, ENSMUSG00000030695, ENSMUSG00000037012, ENSMUSG00000027227	443	59	5798	3.77	0.00964
32	KEGG_PATHWAY	mmu00010:Glycolysis / Gluconeogenesis	14	2.9	1.723e-05	ENSMUSG00000025236, ENSMUSG00000032294, ENSMUSG00000023456, ENSMUSG00000028692, ENSMUSG00000063229, ENSMUSG00000025791, ENSMUSG00000062070, ENSMUSG00000029455, ENSMUSG00000021456, ENSMUSG00000020277, ENSMUSG00000036427, ENSMUSG00000030695, ENSMUSG00000037012, ENSMUSG00000028138	232	41	2724	4.01	0.0222
33	UP_KEYWORDS	Acetylation	218	45	2.309e-05	ENSMUSG00000071866, ENSMUSG00000025791, ENSMUSG00000018707, ENSMUSG00000038696, ENSMUSG00000051232, ENSMUSG00000040034, ENSMUSG00000020267, ENSMUSG00000020409, ENSMUSG00000032788, ENSMUSG00000024646, ENSMUSG00000035297, ENSMUSG00000038429, ENSMUSG00000025609, ENSMUSG00000020900, ENSMUSG00000041879, ENSMUSG00000019373, ENSMUSG00000030934, ENSMUSG00000001666, ENSMUSG00000024640, ENSMUSG00000020803, ENSMUSG00000031799, ENSMUSG00000020609, ENSMUSG00000030269, ENSMUSG00000035560, ENSMUSG00000035168, ENSMUSG00000024759, ENSMUSG00000025228, ENSMUSG00000024242, ENSMUSG00000037938, ENSMUSG00000024248, ENSMUSG00000022100, ENSMUSG00000030663, ENSMUSG00000029762, ENSMUSG00000030528, ENSMUSG00000021242, ENSMUSG00000016664, ENSMUSG00000025630, ENSMUSG00000019996, ENSMUSG00000052727, ENSMUSG00000033752, ENSMUSG00000033499, ENSMUSG00000063065, ENSMUSG00000006673, ENSMUSG00000024767, ENSMUSG00000032382, ENSMUSG00000029777, ENSMUSG00000026280, ENSMUSG00000032387, ENSMUSG00000000295, ENSMUSG00000026499, ENSMUSG00000004934, ENSMUSG00000029772, ENSMUSG00000025231, ENSMUSG00000026385, ENSMUSG00000041852, ENSMUSG00000036427, ENSMUSG00000001642, ENSMUSG00000062908, ENSMUSG00000015994, ENSMUSG00000034152, ENSMUSG00000027323, ENSMUSG00000027227, ENSMUSG00000032294, ENSMUSG00000027012, ENSMUSG00000046032, ENSMUSG00000079477, ENSMUSG00000038650, ENSMUSG00000019066, ENSMUSG00000006932, ENSMUSG00000028937, ENSMUSG00000062270, ENSMUSG00000006024, ENSMUSG00000019868, ENSMUSG00000034484, ENSMUSG00000005161, ENSMUSG00000028688, ENSMUSG00000023927, ENSMUSG00000017774, ENSMUSG00000041935, ENSMUSG00000067148, ENSMUSG00000040084, ENSMUSG00000015932, ENSMUSG00000001891, ENSMUSG00000028692, ENSMUSG00000018326, ENSMUSG00000003814, ENSMUSG00000038773, ENSMUSG00000015363, ENSMUSG00000007564, ENSMUSG00000035064, ENSMUSG00000001380, ENSMUSG00000006442, ENSMUSG00000051391, ENSMUSG00000028138, ENSMUSG00000071711, ENSMUSG00000025862, ENSMUSG00000030189, ENSMUSG00000020794, ENSMUSG00000027562, ENSMUSG00000038838, ENSMUSG00000020277, ENSMUSG00000055204, ENSMUSG00000030695, ENSMUSG00000036112, ENSMUSG00000031950, ENSMUSG00000059248, ENSMUSG00000023456, ENSMUSG00000055044, ENSMUSG00000017188, ENSMUSG00000066441, ENSMUSG00000060743, ENSMUSG00000049775, ENSMUSG00000028156, ENSMUSG00000033307, ENSMUSG00000025068, ENSMUSG00000034101, ENSMUSG00000018574, ENSMUSG00000024827, ENSMUSG00000039745, ENSMUSG00000023830, ENSMUSG00000031068, ENSMUSG00000020671, ENSMUSG00000048701, ENSMUSG00000020380, ENSMUSG00000025937, ENSMUSG00000052456, ENSMUSG00000025410, ENSMUSG00000031701, ENSMUSG00000006728, ENSMUSG00000004897, ENSMUSG00000018965, ENSMUSG00000020089, ENSMUSG00000024165, ENSMUSG00000015149, ENSMUSG00000028633, ENSMUSG00000004099, ENSMUSG00000026003, ENSMUSG00000021051, ENSMUSG00000026694, ENSMUSG00000028964, ENSMUSG00000022474, ENSMUSG00000062070, ENSMUSG00000022571, ENSMUSG00000078762, ENSMUSG00000002365, ENSMUSG00000028668, ENSMUSG00000018362, ENSMUSG00000026558, ENSMUSG00000058799, ENSMUSG00000052131, ENSMUSG00000076435, ENSMUSG00000036737, ENSMUSG00000040269, ENSMUSG00000035898, ENSMUSG00000028851, ENSMUSG00000020361, ENSMUSG00000021048, ENSMUSG00000030869, ENSMUSG00000039108, ENSMUSG00000026421, ENSMUSG00000026568, ENSMUSG00000024044, ENSMUSG00000010392, ENSMUSG00000025950, ENSMUSG00000040771, ENSMUSG00000036733, ENSMUSG00000030095, ENSMUSG00000020954, ENSMUSG00000021037, ENSMUSG00000028194, ENSMUSG00000028884, ENSMUSG00000020849, ENSMUSG00000027342, ENSMUSG00000024019, ENSMUSG00000006356, ENSMUSG00000031683, ENSMUSG00000037331, ENSMUSG00000004661, ENSMUSG00000042487, ENSMUSG00000028601, ENSMUSG00000038909, ENSMUSG00000020738, ENSMUSG00000053453, ENSMUSG00000020189, ENSMUSG00000063358, ENSMUSG00000061838, ENSMUSG00000024026, ENSMUSG00000022403, ENSMUSG00000032330, ENSMUSG00000057572, ENSMUSG00000018547, ENSMUSG00000037531, ENSMUSG00000068039, ENSMUSG00000010755, ENSMUSG00000021707, ENSMUSG00000063229, ENSMUSG00000026860, ENSMUSG00000029455, ENSMUSG00000020454, ENSMUSG00000055839, ENSMUSG00000030612, ENSMUSG00000026869, ENSMUSG00000024346, ENSMUSG00000020458, ENSMUSG00000043411, ENSMUSG00000030619, ENSMUSG00000020321, ENSMUSG00000037851, ENSMUSG00000032966, ENSMUSG00000021993, ENSMUSG00000074643, ENSMUSG00000008435, ENSMUSG00000032058, ENSMUSG00000002257, ENSMUSG00000024142, ENSMUSG00000032867, ENSMUSG00000029726, ENSMUSG00000003779	484	2330	6445	1.25	0.0306
34	UP_TISSUE	Hippocampus	70	14	2.894e-05	ENSMUSG00000071866, ENSMUSG00000059248, ENSMUSG00000023456, ENSMUSG00000032294, ENSMUSG00000028194, ENSMUSG00000044627, ENSMUSG00000020849, ENSMUSG00000033307, ENSMUSG00000024827, ENSMUSG00000020267, ENSMUSG00000062380, ENSMUSG00000021125, ENSMUSG00000028937, ENSMUSG00000032788, ENSMUSG00000005161, ENSMUSG00000063358, ENSMUSG00000053453, ENSMUSG00000035297, ENSMUSG00000031701, ENSMUSG00000018965, ENSMUSG00000020089, ENSMUSG00000015149, ENSMUSG00000024640, ENSMUSG00000050627, ENSMUSG00000018547, ENSMUSG00000078578, ENSMUSG00000068039, ENSMUSG00000047281, ENSMUSG00000015932, ENSMUSG00000027531, ENSMUSG00000026694, ENSMUSG00000028964, ENSMUSG00000028692, ENSMUSG00000063229, ENSMUSG00000022474, ENSMUSG00000034708, ENSMUSG00000062070, ENSMUSG00000003814, ENSMUSG00000018326, ENSMUSG00000029455, ENSMUSG00000025579, ENSMUSG00000055839, ENSMUSG00000003208, ENSMUSG00000025630, ENSMUSG00000051391, ENSMUSG00000026827, ENSMUSG00000058799, ENSMUSG00000028138, ENSMUSG00000063065, ENSMUSG00000092305, ENSMUSG00000006673, ENSMUSG00000024767, ENSMUSG00000020321, ENSMUSG00000029777, ENSMUSG00000071711, ENSMUSG00000032966, ENSMUSG00000027562, ENSMUSG00000029621, ENSMUSG00000028048, ENSMUSG00000020361, ENSMUSG00000031843, ENSMUSG00000045328, ENSMUSG00000021048, ENSMUSG00000036427, ENSMUSG00000034152, ENSMUSG00000010392, ENSMUSG00000028397, ENSMUSG00000030695, ENSMUSG00000036112, ENSMUSG00000031950	478	568	6336	1.63	0.0348
35	UP_KEYWORDS	Oxidoreductase	43	8.9	2.686e-05	ENSMUSG00000026003, ENSMUSG00000040943, ENSMUSG00000026675, ENSMUSG00000028692, ENSMUSG00000021707, ENSMUSG00000063229, ENSMUSG00000043155, ENSMUSG00000066441, ENSMUSG00000022571, ENSMUSG00000020849, ENSMUSG00000029762, ENSMUSG00000018326, ENSMUSG00000029455, ENSMUSG00000038773, ENSMUSG00000025068, ENSMUSG00000019823, ENSMUSG00000018574, ENSMUSG00000028567, ENSMUSG00000024827, ENSMUSG00000051391, ENSMUSG00000026827, ENSMUSG00000039745, ENSMUSG00000040466, ENSMUSG00000072946, ENSMUSG00000031604, ENSMUSG00000052131, ENSMUSG00000028138, ENSMUSG00000026664, ENSMUSG00000020321, ENSMUSG00000007603, ENSMUSG00000022613, ENSMUSG00000005161, ENSMUSG00000008435, ENSMUSG00000021048, ENSMUSG00000001642, ENSMUSG00000062908, ENSMUSG00000050627, ENSMUSG00000019055, ENSMUSG00000025950, ENSMUSG00000003500, ENSMUSG00000028397, ENSMUSG00000047146, ENSMUSG00000027227	484	293	6445	1.95	0.0356
36	GOTERM_BP_ALL	GO:0016052~carbohydrate catabolic process	17	3.5	1.881e-05	ENSMUSG00000025236, ENSMUSG00000032294, ENSMUSG00000023456, ENSMUSG00000000594, ENSMUSG00000022613, ENSMUSG00000045594, ENSMUSG00000063229, ENSMUSG00000062070, ENSMUSG00000033307, ENSMUSG00000021456, ENSMUSG00000025579, ENSMUSG00000020277, ENSMUSG00000036427, ENSMUSG00000026827, ENSMUSG00000030695, ENSMUSG00000037012, ENSMUSG00000027227	445	65	5843	3.43	0.0358
37	GOTERM_BP_FAT	GO:0016052~carbohydrate catabolic process	17	3.5	1.956e-05	ENSMUSG00000025236, ENSMUSG00000032294, ENSMUSG00000023456, ENSMUSG00000000594, ENSMUSG00000022613, ENSMUSG00000045594, ENSMUSG00000063229, ENSMUSG00000062070, ENSMUSG00000033307, ENSMUSG00000021456, ENSMUSG00000025579, ENSMUSG00000020277, ENSMUSG00000036427, ENSMUSG00000026827, ENSMUSG00000030695, ENSMUSG00000037012, ENSMUSG00000027227	443	65	5798	3.42	0.0371
38	UP_KEYWORDS	Cytoplasm	215	44	3.221e-05	ENSMUSG00000071866, ENSMUSG00000061665, ENSMUSG00000034432, ENSMUSG00000025791, ENSMUSG00000018707, ENSMUSG00000032254, ENSMUSG00000020267, ENSMUSG00000072946, ENSMUSG00000062380, ENSMUSG00000020409, ENSMUSG00000032633, ENSMUSG00000032788, ENSMUSG00000027500, ENSMUSG00000000001, ENSMUSG00000020400, ENSMUSG00000035297, ENSMUSG00000025609, ENSMUSG00000041879, ENSMUSG00000019373, ENSMUSG00000001666, ENSMUSG00000020803, ENSMUSG00000031799, ENSMUSG00000020609, ENSMUSG00000030269, ENSMUSG00000019960, ENSMUSG00000027245, ENSMUSG00000025228, ENSMUSG00000027531, ENSMUSG00000022100, ENSMUSG00000038943, ENSMUSG00000029762, ENSMUSG00000016664, ENSMUSG00000025630, ENSMUSG00000019996, ENSMUSG00000052727, ENSMUSG00000027882, ENSMUSG00000007721, ENSMUSG00000040466, ENSMUSG00000027746, ENSMUSG00000033499, ENSMUSG00000063065, ENSMUSG00000024767, ENSMUSG00000032388, ENSMUSG00000029777, ENSMUSG00000022613, ENSMUSG00000026280, ENSMUSG00000032387, ENSMUSG00000037697, ENSMUSG00000041598, ENSMUSG00000029772, ENSMUSG00000025231, ENSMUSG00000032097, ENSMUSG00000026289, ENSMUSG00000036427, ENSMUSG00000001642, ENSMUSG00000027323, ENSMUSG00000019494, ENSMUSG00000009894, ENSMUSG00000070327, ENSMUSG00000046139, ENSMUSG00000032294, ENSMUSG00000056851, ENSMUSG00000032113, ENSMUSG00000027012, ENSMUSG00000003037, ENSMUSG00000038650, ENSMUSG00000031010, ENSMUSG00000058301, ENSMUSG00000025555, ENSMUSG00000030494, ENSMUSG00000020029, ENSMUSG00000036104, ENSMUSG00000006932, ENSMUSG00000028937, ENSMUSG00000019868, ENSMUSG00000005161, ENSMUSG00000027547, ENSMUSG00000022010, ENSMUSG00000015087, ENSMUSG00000050627, ENSMUSG00000017774, ENSMUSG00000038344, ENSMUSG00000047281, ENSMUSG00000040084, ENSMUSG00000003421, ENSMUSG00000001891, ENSMUSG00000031527, ENSMUSG00000018326, ENSMUSG00000055371, ENSMUSG00000007564, ENSMUSG00000051391, ENSMUSG00000023008, ENSMUSG00000022765, ENSMUSG00000028419, ENSMUSG00000002055, ENSMUSG00000028138, ENSMUSG00000011589, ENSMUSG00000071711, ENSMUSG00000033885, ENSMUSG00000030189, ENSMUSG00000027562, ENSMUSG00000069539, ENSMUSG00000020277, ENSMUSG00000025006, ENSMUSG00000020271, ENSMUSG00000031812, ENSMUSG00000055204, ENSMUSG00000041359, ENSMUSG00000030695, ENSMUSG00000027263, ENSMUSG00000036112, ENSMUSG00000033581, ENSMUSG00000059248, ENSMUSG00000055044, ENSMUSG00000049775, ENSMUSG00000028156, ENSMUSG00000021456, ENSMUSG00000033307, ENSMUSG00000025068, ENSMUSG00000034101, ENSMUSG00000019823, ENSMUSG00000024052, ENSMUSG00000039745, ENSMUSG00000038612, ENSMUSG00000031068, ENSMUSG00000048701, ENSMUSG00000029814, ENSMUSG00000052456, ENSMUSG00000025410, ENSMUSG00000006728, ENSMUSG00000004897, ENSMUSG00000018965, ENSMUSG00000020089, ENSMUSG00000024165, ENSMUSG00000015149, ENSMUSG00000004099, ENSMUSG00000021051, ENSMUSG00000028964, ENSMUSG00000026820, ENSMUSG00000030852, ENSMUSG00000025041, ENSMUSG00000022474, ENSMUSG00000062070, ENSMUSG00000022571, ENSMUSG00000078762, ENSMUSG00000034509, ENSMUSG00000019139, ENSMUSG00000002365, ENSMUSG00000018362, ENSMUSG00000052131, ENSMUSG00000039318, ENSMUSG00000029833, ENSMUSG00000053110, ENSMUSG00000036737, ENSMUSG00000047986, ENSMUSG00000029621, ENSMUSG00000031988, ENSMUSG00000028851, ENSMUSG00000020361, ENSMUSG00000031843, ENSMUSG00000045328, ENSMUSG00000021048, ENSMUSG00000030722, ENSMUSG00000029103, ENSMUSG00000024044, ENSMUSG00000025950, ENSMUSG00000036733, ENSMUSG00000030031, ENSMUSG00000020954, ENSMUSG00000039735, ENSMUSG00000031161, ENSMUSG00000021037, ENSMUSG00000020849, ENSMUSG00000026670, ENSMUSG00000023495, ENSMUSG00000021962, ENSMUSG00000037331, ENSMUSG00000031683, ENSMUSG00000055817, ENSMUSG00000038290, ENSMUSG00000032185, ENSMUSG00000020736, ENSMUSG00000053453, ENSMUSG00000063358, ENSMUSG00000042275, ENSMUSG00000022403, ENSMUSG00000024712, ENSMUSG00000018547, ENSMUSG00000068039, ENSMUSG00000010755, ENSMUSG00000024843, ENSMUSG00000063229, ENSMUSG00000028228, ENSMUSG00000026860, ENSMUSG00000020454, ENSMUSG00000025907, ENSMUSG00000028078, ENSMUSG00000040010, ENSMUSG00000024941, ENSMUSG00000043411, ENSMUSG00000020321, ENSMUSG00000037851, ENSMUSG00000032966, ENSMUSG00000074643, ENSMUSG00000028894, ENSMUSG00000044221, ENSMUSG00000002257, ENSMUSG00000024142, ENSMUSG00000032867, ENSMUSG00000040029, ENSMUSG00000024538, ENSMUSG00000003500, ENSMUSG00000021009, ENSMUSG00000042684, ENSMUSG00000003779	484	2302	6445	1.24	0.0427
39	GOTERM_CC_ALL	GO:0005737~cytoplasm	390	81	4.762e-05	ENSMUSG00000025791, ENSMUSG00000018707, ENSMUSG00000038696, ENSMUSG00000020260, ENSMUSG00000067847, ENSMUSG00000020267, ENSMUSG00000042032, ENSMUSG00000072946, ENSMUSG00000032633, ENSMUSG00000034424, ENSMUSG00000032788, ENSMUSG00000027500, ENSMUSG00000046671, ENSMUSG00000035297, ENSMUSG00000025609, ENSMUSG00000024357, ENSMUSG00000020900, ENSMUSG00000019373, ENSMUSG00000025495, ENSMUSG00000020803, ENSMUSG00000019960, ENSMUSG00000061119, ENSMUSG00000024242, ENSMUSG00000025228, ENSMUSG00000027531, ENSMUSG00000037938, ENSMUSG00000034707, ENSMUSG00000024248, ENSMUSG00000022100, ENSMUSG00000034708, ENSMUSG00000038943, ENSMUSG00000029762, ENSMUSG00000030528, ENSMUSG00000016664, ENSMUSG00000025630, ENSMUSG00000019996, ENSMUSG00000052727, ENSMUSG00000007721, ENSMUSG00000040466, ENSMUSG00000063065, ENSMUSG00000033499, ENSMUSG00000025236, ENSMUSG00000006673, ENSMUSG00000029777, ENSMUSG00000045594, ENSMUSG00000026280, ENSMUSG00000026499, ENSMUSG00000030654, ENSMUSG00000041598, ENSMUSG00000029772, ENSMUSG00000025231, ENSMUSG00000026289, ENSMUSG00000032097, ENSMUSG00000006676, ENSMUSG00000026385, ENSMUSG00000027323, ENSMUSG00000019494, ENSMUSG00000046139, ENSMUSG00000046032, ENSMUSG00000079477, ENSMUSG00000003037, ENSMUSG00000038650, ENSMUSG00000058301, ENSMUSG00000025555, ENSMUSG00000041328, ENSMUSG00000020029, ENSMUSG00000019066, ENSMUSG00000006932, ENSMUSG00000028937, ENSMUSG00000006024, ENSMUSG00000005161, ENSMUSG00000019868, ENSMUSG00000027547, ENSMUSG00000022010, ENSMUSG00000025351, ENSMUSG00000038344, ENSMUSG00000040084, ENSMUSG00000035064, ENSMUSG00000028419, ENSMUSG00000028138, ENSMUSG00000011589, ENSMUSG00000056228, ENSMUSG00000038975, ENSMUSG00000033885, ENSMUSG00000027562, ENSMUSG00000020277, ENSMUSG00000038838, ENSMUSG00000073411, ENSMUSG00000000303, ENSMUSG00000020271, ENSMUSG00000055204, ENSMUSG00000019055, ENSMUSG00000041359, ENSMUSG00000030695, ENSMUSG00000023456, ENSMUSG00000025591, ENSMUSG00000028156, ENSMUSG00000021456, ENSMUSG00000025068, ENSMUSG00000024052, ENSMUSG00000024827, ENSMUSG00000032042, ENSMUSG00000030086, ENSMUSG00000039745, ENSMUSG00000038612, ENSMUSG00000031068, ENSMUSG00000052456, ENSMUSG00000025410, ENSMUSG00000031701, ENSMUSG00000024165, ENSMUSG00000078578, ENSMUSG00000069729, ENSMUSG00000032030, ENSMUSG00000028964, ENSMUSG00000025041, ENSMUSG00000022474, ENSMUSG00000022571, ENSMUSG00000062070, ENSMUSG00000078762, ENSMUSG00000034509, ENSMUSG00000025579, ENSMUSG00000002365, ENSMUSG00000005873, ENSMUSG00000058799, ENSMUSG00000032320, ENSMUSG00000058793, ENSMUSG00000052131, ENSMUSG00000028763, ENSMUSG00000028954, ENSMUSG00000036737, ENSMUSG00000047986, ENSMUSG00000040269, ENSMUSG00000031988, ENSMUSG00000028048, ENSMUSG00000028851, ENSMUSG00000031843, ENSMUSG00000010392, ENSMUSG00000024044, ENSMUSG00000036733, ENSMUSG00000030095, ENSMUSG00000039206, ENSMUSG00000039735, ENSMUSG00000031161, ENSMUSG00000028889, ENSMUSG00000028194, ENSMUSG00000005374, ENSMUSG00000021556, ENSMUSG00000021559, ENSMUSG00000016534, ENSMUSG00000024019, ENSMUSG00000023495, ENSMUSG00000006356, ENSMUSG00000028601, ENSMUSG00000032185, ENSMUSG00000007603, ENSMUSG00000063358, ENSMUSG00000053453, ENSMUSG00000042275, ENSMUSG00000032330, ENSMUSG00000024712, ENSMUSG00000068039, ENSMUSG00000037012, ENSMUSG00000024843, ENSMUSG00000063229, ENSMUSG00000036983, ENSMUSG00000040010, ENSMUSG00000043207, ENSMUSG00000028078, ENSMUSG00000024941, ENSMUSG00000028622, ENSMUSG00000043411, ENSMUSG00000042364, ENSMUSG00000032966, ENSMUSG00000089704, ENSMUSG00000074643, ENSMUSG00000008435, ENSMUSG00000028894, ENSMUSG00000044221, ENSMUSG00000002257, ENSMUSG00000024142, ENSMUSG00000032867, ENSMUSG00000040029, ENSMUSG00000071660, ENSMUSG00000024538, ENSMUSG00000003779, ENSMUSG00000071866, ENSMUSG00000061665, ENSMUSG00000034432, ENSMUSG00000036435, ENSMUSG00000032254, ENSMUSG00000051232, ENSMUSG00000062380, ENSMUSG00000021125, ENSMUSG00000020409, ENSMUSG00000020400, ENSMUSG00000000001, ENSMUSG00000024646, ENSMUSG00000002900, ENSMUSG00000020407, ENSMUSG00000041879, ENSMUSG00000001666, ENSMUSG00000024640, ENSMUSG00000030934, ENSMUSG00000003363, ENSMUSG00000031799, ENSMUSG00000020609, ENSMUSG00000030269, ENSMUSG00000048371, ENSMUSG00000027245, ENSMUSG00000024759, ENSMUSG00000021242, ENSMUSG00000027882, ENSMUSG00000001555, ENSMUSG00000014867, ENSMUSG00000027746, ENSMUSG00000024767, ENSMUSG00000032382, ENSMUSG00000032388, ENSMUSG00000022613, ENSMUSG00000032387, ENSMUSG00000000295, ENSMUSG00000037697, ENSMUSG00000004934, ENSMUSG00000022797, ENSMUSG00000004207, ENSMUSG00000036427, ENSMUSG00000001642, ENSMUSG00000062908, ENSMUSG00000034152, ENSMUSG00000015994, ENSMUSG00000020628, ENSMUSG00000009894, ENSMUSG00000027227, ENSMUSG00000032295, ENSMUSG00000070327, ENSMUSG00000032294, ENSMUSG00000056851, ENSMUSG00000032113, ENSMUSG00000027012, ENSMUSG00000031010, ENSMUSG00000022680, ENSMUSG00000030494, ENSMUSG00000017760, ENSMUSG00000031604, ENSMUSG00000036104, ENSMUSG00000024191, ENSMUSG00000034484, ENSMUSG00000028688, ENSMUSG00000050627, ENSMUSG00000015087, ENSMUSG00000021676, ENSMUSG00000017774, ENSMUSG00000047281, ENSMUSG00000003421, ENSMUSG00000015932, ENSMUSG00000001891, ENSMUSG00000028692, ENSMUSG00000031527, ENSMUSG00000018326, ENSMUSG00000003814, ENSMUSG00000055371, ENSMUSG00000007564, ENSMUSG00000001380, ENSMUSG00000031232, ENSMUSG00000051391, ENSMUSG00000023008, ENSMUSG00000022765, ENSMUSG00000002055, ENSMUSG00000003458, ENSMUSG00000071711, ENSMUSG00000030189, ENSMUSG00000020794, ENSMUSG00000069539, ENSMUSG00000031229, ENSMUSG00000031533, ENSMUSG00000025006, ENSMUSG00000031812, ENSMUSG00000027263, ENSMUSG00000036112, ENSMUSG00000031950, ENSMUSG00000041958, ENSMUSG00000033581, ENSMUSG00000059248, ENSMUSG00000055044, ENSMUSG00000017188, ENSMUSG00000066441, ENSMUSG00000022844, ENSMUSG00000034105, ENSMUSG00000049775, ENSMUSG00000033307, ENSMUSG00000034101, ENSMUSG00000019823, ENSMUSG00000018574, ENSMUSG00000034932, ENSMUSG00000037376, ENSMUSG00000020571, ENSMUSG00000023830, ENSMUSG00000002846, ENSMUSG00000020671, ENSMUSG00000048701, ENSMUSG00000010660, ENSMUSG00000029234, ENSMUSG00000029814, ENSMUSG00000021731, ENSMUSG00000020380, ENSMUSG00000025937, ENSMUSG00000042524, ENSMUSG00000006728, ENSMUSG00000004897, ENSMUSG00000018965, ENSMUSG00000020089, ENSMUSG00000015149, ENSMUSG00000004099, ENSMUSG00000026003, ENSMUSG00000021051, ENSMUSG00000020697, ENSMUSG00000026820, ENSMUSG00000030852, ENSMUSG00000019139, ENSMUSG00000025173, ENSMUSG00000028567, ENSMUSG00000018362, ENSMUSG00000026827, ENSMUSG00000026558, ENSMUSG00000022414, ENSMUSG00000053110, ENSMUSG00000029833, ENSMUSG00000039318, ENSMUSG00000076435, ENSMUSG00000000594, ENSMUSG00000003402, ENSMUSG00000029621, ENSMUSG00000035898, ENSMUSG00000022718, ENSMUSG00000020361, ENSMUSG00000045328, ENSMUSG00000021048, ENSMUSG00000030869, ENSMUSG00000030722, ENSMUSG00000029103, ENSMUSG00000026426, ENSMUSG00000026568, ENSMUSG00000025950, ENSMUSG00000030031, ENSMUSG00000020954, ENSMUSG00000021037, ENSMUSG00000026675, ENSMUSG00000007891, ENSMUSG00000020849, ENSMUSG00000026670, ENSMUSG00000027342, ENSMUSG00000031483, ENSMUSG00000021962, ENSMUSG00000037331, ENSMUSG00000031683, ENSMUSG00000055817, ENSMUSG00000038290, ENSMUSG00000059811, ENSMUSG00000038909, ENSMUSG00000020736, ENSMUSG00000020189, ENSMUSG00000061838, ENSMUSG00000022403, ENSMUSG00000018547, ENSMUSG00000037531, ENSMUSG00000010755, ENSMUSG00000021707, ENSMUSG00000028228, ENSMUSG00000020454, ENSMUSG00000026860, ENSMUSG00000029455, ENSMUSG00000025907, ENSMUSG00000020156, ENSMUSG00000055839, ENSMUSG00000030612, ENSMUSG00000020458, ENSMUSG00000018417, ENSMUSG00000038121, ENSMUSG00000026664, ENSMUSG00000020321, ENSMUSG00000037851, ENSMUSG00000023156, ENSMUSG00000021993, ENSMUSG00000053838, ENSMUSG00000034211, ENSMUSG00000018428, ENSMUSG00000003500, ENSMUSG00000026339, ENSMUSG00000021009, ENSMUSG00000042684	464	4693	6110	1.09	0.0715
40	GOTERM_BP_ALL	GO:0044283~small molecule biosynthetic process	33	6.8	4.514e-05	ENSMUSG00000032294, ENSMUSG00000023456, ENSMUSG00000027531, ENSMUSG00000026003, ENSMUSG00000028964, ENSMUSG00000028692, ENSMUSG00000026675, ENSMUSG00000026820, ENSMUSG00000021707, ENSMUSG00000063229, ENSMUSG00000062070, ENSMUSG00000022571, ENSMUSG00000031483, ENSMUSG00000021456, ENSMUSG00000033307, ENSMUSG00000025068, ENSMUSG00000019139, ENSMUSG00000018574, ENSMUSG00000026827, ENSMUSG00000031604, ENSMUSG00000072946, ENSMUSG00000010660, ENSMUSG00000028937, ENSMUSG00000028048, ENSMUSG00000021048, ENSMUSG00000030869, ENSMUSG00000030934, ENSMUSG00000024640, ENSMUSG00000036427, ENSMUSG00000024712, ENSMUSG00000001642, ENSMUSG00000020609, ENSMUSG00000027227	445	202	5843	2.15	0.0858
41	GOTERM_BP_FAT	GO:0044283~small molecule biosynthetic process	33	6.8	4.795e-05	ENSMUSG00000032294, ENSMUSG00000023456, ENSMUSG00000027531, ENSMUSG00000026003, ENSMUSG00000028964, ENSMUSG00000028692, ENSMUSG00000026675, ENSMUSG00000026820, ENSMUSG00000021707, ENSMUSG00000063229, ENSMUSG00000062070, ENSMUSG00000022571, ENSMUSG00000031483, ENSMUSG00000021456, ENSMUSG00000033307, ENSMUSG00000025068, ENSMUSG00000019139, ENSMUSG00000018574, ENSMUSG00000026827, ENSMUSG00000031604, ENSMUSG00000072946, ENSMUSG00000010660, ENSMUSG00000028937, ENSMUSG00000028048, ENSMUSG00000021048, ENSMUSG00000030869, ENSMUSG00000030934, ENSMUSG00000024640, ENSMUSG00000036427, ENSMUSG00000024712, ENSMUSG00000001642, ENSMUSG00000020609, ENSMUSG00000027227	443	202	5798	2.14	0.091
42	GOTERM_BP_ALL	GO:1901135~carbohydrate derivative metabolic process	55	11	5.507e-05	ENSMUSG00000023456, ENSMUSG00000032294, ENSMUSG00000026670, ENSMUSG00000033307, ENSMUSG00000021456, ENSMUSG00000020260, ENSMUSG00000020267, ENSMUSG00000020029, ENSMUSG00000029234, ENSMUSG00000032633, ENSMUSG00000006932, ENSMUSG00000028937, ENSMUSG00000020736, ENSMUSG00000000001, ENSMUSG00000020400, ENSMUSG00000020407, ENSMUSG00000031387, ENSMUSG00000024712, ENSMUSG00000050627, ENSMUSG00000028633, ENSMUSG00000037012, ENSMUSG00000047146, ENSMUSG00000004099, ENSMUSG00000001891, ENSMUSG00000040943, ENSMUSG00000028964, ENSMUSG00000063229, ENSMUSG00000034707, ENSMUSG00000025041, ENSMUSG00000022474, ENSMUSG00000024248, ENSMUSG00000022571, ENSMUSG00000062070, ENSMUSG00000029762, ENSMUSG00000031232, ENSMUSG00000025630, ENSMUSG00000019996, ENSMUSG00000026827, ENSMUSG00000026558, ENSMUSG00000028763, ENSMUSG00000092305, ENSMUSG00000025236, ENSMUSG00000000594, ENSMUSG00000003402, ENSMUSG00000089704, ENSMUSG00000028048, ENSMUSG00000029772, ENSMUSG00000020277, ENSMUSG00000004207, ENSMUSG00000036427, ENSMUSG00000001642, ENSMUSG00000003500, ENSMUSG00000040771, ENSMUSG00000030695, ENSMUSG00000041958	445	418	5843	1.73	0.105
43	GOTERM_BP_ALL	GO:0044710~single-organism metabolic process	151	31	5.647e-05	ENSMUSG00000023456, ENSMUSG00000066441, ENSMUSG00000025791, ENSMUSG00000021456, ENSMUSG00000033307, ENSMUSG00000025068, ENSMUSG00000019823, ENSMUSG00000020260, ENSMUSG00000024052, ENSMUSG00000018574, ENSMUSG00000024827, ENSMUSG00000020267, ENSMUSG00000042032, ENSMUSG00000039745, ENSMUSG00000072946, ENSMUSG00000010660, ENSMUSG00000021125, ENSMUSG00000029234, ENSMUSG00000032633, ENSMUSG00000034424, ENSMUSG00000032788, ENSMUSG00000000001, ENSMUSG00000020400, ENSMUSG00000046671, ENSMUSG00000024646, ENSMUSG00000006728, ENSMUSG00000018965, ENSMUSG00000020407, ENSMUSG00000015149, ENSMUSG00000001666, ENSMUSG00000030934, ENSMUSG00000024640, ENSMUSG00000031387, ENSMUSG00000003363, ENSMUSG00000025495, ENSMUSG00000028633, ENSMUSG00000020609, ENSMUSG00000019960, ENSMUSG00000004099, ENSMUSG00000027531, ENSMUSG00000026003, ENSMUSG00000028964, ENSMUSG00000037938, ENSMUSG00000026820, ENSMUSG00000022474, ENSMUSG00000025041, ENSMUSG00000024248, ENSMUSG00000062070, ENSMUSG00000022571, ENSMUSG00000029762, ENSMUSG00000019139, ENSMUSG00000025579, ENSMUSG00000021242, ENSMUSG00000028567, ENSMUSG00000025630, ENSMUSG00000019996, ENSMUSG00000026827, ENSMUSG00000026558, ENSMUSG00000040466, ENSMUSG00000058793, ENSMUSG00000022414, ENSMUSG00000052131, ENSMUSG00000063065, ENSMUSG00000092305, ENSMUSG00000076435, ENSMUSG00000025236, ENSMUSG00000000594, ENSMUSG00000032382, ENSMUSG00000029777, ENSMUSG00000022613, ENSMUSG00000045594, ENSMUSG00000003402, ENSMUSG00000026499, ENSMUSG00000037697, ENSMUSG00000028048, ENSMUSG00000029772, ENSMUSG00000022797, ENSMUSG00000021048, ENSMUSG00000006676, ENSMUSG00000030869, ENSMUSG00000026385, ENSMUSG00000004207, ENSMUSG00000036427, ENSMUSG00000001642, ENSMUSG00000062908, ENSMUSG00000051007, ENSMUSG00000026568, ENSMUSG00000025950, ENSMUSG00000040771, ENSMUSG00000039206, ENSMUSG00000027227, ENSMUSG00000032295, ENSMUSG00000032294, ENSMUSG00000028194, ENSMUSG00000026675, ENSMUSG00000043155, ENSMUSG00000079477, ENSMUSG00000031483, ENSMUSG00000027342, ENSMUSG00000058301, ENSMUSG00000022680, ENSMUSG00000020029, ENSMUSG00000031604, ENSMUSG00000028601, ENSMUSG00000006932, ENSMUSG00000028937, ENSMUSG00000007603, ENSMUSG00000020736, ENSMUSG00000005161, ENSMUSG00000063358, ENSMUSG00000061838, ENSMUSG00000024026, ENSMUSG00000025351, ENSMUSG00000024712, ENSMUSG00000018547, ENSMUSG00000050627, ENSMUSG00000010755, ENSMUSG00000037012, ENSMUSG00000047146, ENSMUSG00000024843, ENSMUSG00000001891, ENSMUSG00000040943, ENSMUSG00000028692, ENSMUSG00000021707, ENSMUSG00000063229, ENSMUSG00000029455, ENSMUSG00000025907, ENSMUSG00000038773, ENSMUSG00000001380, ENSMUSG00000031232, ENSMUSG00000028138, ENSMUSG00000056228, ENSMUSG00000026664, ENSMUSG00000020321, ENSMUSG00000037851, ENSMUSG00000071711, ENSMUSG00000089704, ENSMUSG00000032966, ENSMUSG00000027562, ENSMUSG00000069539, ENSMUSG00000008435, ENSMUSG00000028894, ENSMUSG00000038838, ENSMUSG00000020277, ENSMUSG00000025006, ENSMUSG00000019055, ENSMUSG00000003500, ENSMUSG00000028397, ENSMUSG00000030695, ENSMUSG00000042684, ENSMUSG00000041958	445	1506	5843	1.32	0.107
44	GOTERM_BP_FAT	GO:1901135~carbohydrate derivative metabolic process	55	11	5.931e-05	ENSMUSG00000023456, ENSMUSG00000032294, ENSMUSG00000026670, ENSMUSG00000033307, ENSMUSG00000021456, ENSMUSG00000020260, ENSMUSG00000020267, ENSMUSG00000020029, ENSMUSG00000029234, ENSMUSG00000032633, ENSMUSG00000006932, ENSMUSG00000028937, ENSMUSG00000020736, ENSMUSG00000000001, ENSMUSG00000020400, ENSMUSG00000020407, ENSMUSG00000031387, ENSMUSG00000024712, ENSMUSG00000050627, ENSMUSG00000028633, ENSMUSG00000037012, ENSMUSG00000047146, ENSMUSG00000004099, ENSMUSG00000001891, ENSMUSG00000040943, ENSMUSG00000028964, ENSMUSG00000063229, ENSMUSG00000034707, ENSMUSG00000025041, ENSMUSG00000022474, ENSMUSG00000024248, ENSMUSG00000022571, ENSMUSG00000062070, ENSMUSG00000029762, ENSMUSG00000031232, ENSMUSG00000025630, ENSMUSG00000019996, ENSMUSG00000026827, ENSMUSG00000026558, ENSMUSG00000028763, ENSMUSG00000092305, ENSMUSG00000025236, ENSMUSG00000000594, ENSMUSG00000003402, ENSMUSG00000089704, ENSMUSG00000028048, ENSMUSG00000029772, ENSMUSG00000020277, ENSMUSG00000004207, ENSMUSG00000036427, ENSMUSG00000001642, ENSMUSG00000003500, ENSMUSG00000040771, ENSMUSG00000030695, ENSMUSG00000041958	443	418	5798	1.72	0.113
45	GOTERM_BP_ALL	GO:0005975~carbohydrate metabolic process	41	8.5	7.093e-05	ENSMUSG00000032295, ENSMUSG00000032294, ENSMUSG00000023456, ENSMUSG00000027531, ENSMUSG00000001891, ENSMUSG00000040943, ENSMUSG00000063229, ENSMUSG00000022474, ENSMUSG00000025791, ENSMUSG00000062070, ENSMUSG00000021456, ENSMUSG00000033307, ENSMUSG00000019139, ENSMUSG00000025579, ENSMUSG00000020260, ENSMUSG00000031232, ENSMUSG00000026827, ENSMUSG00000010660, ENSMUSG00000058793, ENSMUSG00000029234, ENSMUSG00000025236, ENSMUSG00000000594, ENSMUSG00000020321, ENSMUSG00000022613, ENSMUSG00000045594, ENSMUSG00000003402, ENSMUSG00000089704, ENSMUSG00000028048, ENSMUSG00000020277, ENSMUSG00000024026, ENSMUSG00000025006, ENSMUSG00000036427, ENSMUSG00000001642, ENSMUSG00000062908, ENSMUSG00000050627, ENSMUSG00000025950, ENSMUSG00000030695, ENSMUSG00000037012, ENSMUSG00000042684, ENSMUSG00000047146, ENSMUSG00000027227	445	282	5843	1.91	0.135
46	GOTERM_BP_FAT	GO:0005975~carbohydrate metabolic process	41	8.5	7.566e-05	ENSMUSG00000032295, ENSMUSG00000032294, ENSMUSG00000023456, ENSMUSG00000027531, ENSMUSG00000001891, ENSMUSG00000040943, ENSMUSG00000063229, ENSMUSG00000022474, ENSMUSG00000025791, ENSMUSG00000062070, ENSMUSG00000021456, ENSMUSG00000033307, ENSMUSG00000019139, ENSMUSG00000025579, ENSMUSG00000020260, ENSMUSG00000031232, ENSMUSG00000026827, ENSMUSG00000010660, ENSMUSG00000058793, ENSMUSG00000029234, ENSMUSG00000025236, ENSMUSG00000000594, ENSMUSG00000020321, ENSMUSG00000022613, ENSMUSG00000045594, ENSMUSG00000003402, ENSMUSG00000089704, ENSMUSG00000028048, ENSMUSG00000020277, ENSMUSG00000024026, ENSMUSG00000025006, ENSMUSG00000036427, ENSMUSG00000001642, ENSMUSG00000062908, ENSMUSG00000050627, ENSMUSG00000025950, ENSMUSG00000030695, ENSMUSG00000037012, ENSMUSG00000042684, ENSMUSG00000047146, ENSMUSG00000027227	443	282	5798	1.9	0.144
47	GOTERM_MF_ALL	GO:0016491~oxidoreductase activity	51	11	9.083e-05	ENSMUSG00000026003, ENSMUSG00000040943, ENSMUSG00000026675, ENSMUSG00000028692, ENSMUSG00000028964, ENSMUSG00000021707, ENSMUSG00000026820, ENSMUSG00000063229, ENSMUSG00000066441, ENSMUSG00000043155, ENSMUSG00000024248, ENSMUSG00000020849, ENSMUSG00000022571, ENSMUSG00000029762, ENSMUSG00000018326, ENSMUSG00000029455, ENSMUSG00000038773, ENSMUSG00000025068, ENSMUSG00000019823, ENSMUSG00000018574, ENSMUSG00000028567, ENSMUSG00000051391, ENSMUSG00000024827, ENSMUSG00000026827, ENSMUSG00000039745, ENSMUSG00000040466, ENSMUSG00000031068, ENSMUSG00000072946, ENSMUSG00000031604, ENSMUSG00000052131, ENSMUSG00000028138, ENSMUSG00000026664, ENSMUSG00000020321, ENSMUSG00000007603, ENSMUSG00000022613, ENSMUSG00000005161, ENSMUSG00000024646, ENSMUSG00000061838, ENSMUSG00000008435, ENSMUSG00000021048, ENSMUSG00000032330, ENSMUSG00000001642, ENSMUSG00000062908, ENSMUSG00000050627, ENSMUSG00000020803, ENSMUSG00000019055, ENSMUSG00000003500, ENSMUSG00000025950, ENSMUSG00000028397, ENSMUSG00000047146, ENSMUSG00000027227	435	380	5633	1.74	0.144
48	KEGG_PATHWAY	mmu00052:Galactose metabolism	9	1.9	0.0001217	ENSMUSG00000020277, ENSMUSG00000001891, ENSMUSG00000001642, ENSMUSG00000045594, ENSMUSG00000025791, ENSMUSG00000029762, ENSMUSG00000037012, ENSMUSG00000052131, ENSMUSG00000025579	232	20	2724	5.28	0.157
49	GOTERM_BP_ALL	GO:0046185~aldehyde catabolic process	6	1.2	0.0001145	ENSMUSG00000024026, ENSMUSG00000036427, ENSMUSG00000051007, ENSMUSG00000028692, ENSMUSG00000028964, ENSMUSG00000028138	445	8	5843	9.85	0.217
50	GOTERM_BP_FAT	GO:0046185~aldehyde catabolic process	6	1.2	0.0001162	ENSMUSG00000024026, ENSMUSG00000036427, ENSMUSG00000051007, ENSMUSG00000028692, ENSMUSG00000028964, ENSMUSG00000028138	443	8	5798	9.82	0.22
51	GOTERM_BP_ALL	GO:0032787~monocarboxylic acid metabolic process	33	6.8	0.000168	ENSMUSG00000032294, ENSMUSG00000023456, ENSMUSG00000026003, ENSMUSG00000028964, ENSMUSG00000028692, ENSMUSG00000026820, ENSMUSG00000063229, ENSMUSG00000062070, ENSMUSG00000031483, ENSMUSG00000033307, ENSMUSG00000024052, ENSMUSG00000018574, ENSMUSG00000031604, ENSMUSG00000072946, ENSMUSG00000028601, ENSMUSG00000063065, ENSMUSG00000076435, ENSMUSG00000025236, ENSMUSG00000026664, ENSMUSG00000028937, ENSMUSG00000024646, ENSMUSG00000026385, ENSMUSG00000030869, ENSMUSG00000020277, ENSMUSG00000024026, ENSMUSG00000036427, ENSMUSG00000062908, ENSMUSG00000051007, ENSMUSG00000026568, ENSMUSG00000025950, ENSMUSG00000030695, ENSMUSG00000039206, ENSMUSG00000037012	445	216	5843	2.01	0.319
52	GOTERM_BP_FAT	GO:0032787~monocarboxylic acid metabolic process	33	6.8	0.0001779	ENSMUSG00000032294, ENSMUSG00000023456, ENSMUSG00000026003, ENSMUSG00000028964, ENSMUSG00000028692, ENSMUSG00000026820, ENSMUSG00000063229, ENSMUSG00000062070, ENSMUSG00000031483, ENSMUSG00000033307, ENSMUSG00000024052, ENSMUSG00000018574, ENSMUSG00000031604, ENSMUSG00000072946, ENSMUSG00000028601, ENSMUSG00000063065, ENSMUSG00000076435, ENSMUSG00000025236, ENSMUSG00000026664, ENSMUSG00000028937, ENSMUSG00000024646, ENSMUSG00000026385, ENSMUSG00000030869, ENSMUSG00000020277, ENSMUSG00000024026, ENSMUSG00000036427, ENSMUSG00000062908, ENSMUSG00000051007, ENSMUSG00000026568, ENSMUSG00000025950, ENSMUSG00000030695, ENSMUSG00000039206, ENSMUSG00000037012	443	216	5798	2	0.337
53	GOTERM_BP_ALL	GO:1901615~organic hydroxy compound metabolic process	23	4.8	0.0001922	ENSMUSG00000024843, ENSMUSG00000023456, ENSMUSG00000027531, ENSMUSG00000022613, ENSMUSG00000026675, ENSMUSG00000028964, ENSMUSG00000066441, ENSMUSG00000028048, ENSMUSG00000029762, ENSMUSG00000029455, ENSMUSG00000031483, ENSMUSG00000019139, ENSMUSG00000021242, ENSMUSG00000001666, ENSMUSG00000001642, ENSMUSG00000025630, ENSMUSG00000026827, ENSMUSG00000020029, ENSMUSG00000020609, ENSMUSG00000031604, ENSMUSG00000010660, ENSMUSG00000028138, ENSMUSG00000027227	445	127	5843	2.38	0.365
54	GOTERM_BP_FAT	GO:1901615~organic hydroxy compound metabolic process	23	4.8	0.000201	ENSMUSG00000024843, ENSMUSG00000023456, ENSMUSG00000027531, ENSMUSG00000022613, ENSMUSG00000026675, ENSMUSG00000028964, ENSMUSG00000066441, ENSMUSG00000028048, ENSMUSG00000029762, ENSMUSG00000029455, ENSMUSG00000031483, ENSMUSG00000019139, ENSMUSG00000021242, ENSMUSG00000001666, ENSMUSG00000001642, ENSMUSG00000025630, ENSMUSG00000026827, ENSMUSG00000020029, ENSMUSG00000020609, ENSMUSG00000031604, ENSMUSG00000010660, ENSMUSG00000028138, ENSMUSG00000027227	443	127	5798	2.37	0.381
55	GOTERM_BP_ALL	GO:0044723~single-organism carbohydrate metabolic process	36	7.4	0.0002225	ENSMUSG00000032295, ENSMUSG00000032294, ENSMUSG00000023456, ENSMUSG00000027531, ENSMUSG00000001891, ENSMUSG00000040943, ENSMUSG00000063229, ENSMUSG00000022474, ENSMUSG00000025791, ENSMUSG00000062070, ENSMUSG00000021456, ENSMUSG00000033307, ENSMUSG00000019139, ENSMUSG00000025579, ENSMUSG00000020260, ENSMUSG00000031232, ENSMUSG00000026827, ENSMUSG00000010660, ENSMUSG00000058793, ENSMUSG00000029234, ENSMUSG00000025236, ENSMUSG00000000594, ENSMUSG00000022613, ENSMUSG00000045594, ENSMUSG00000089704, ENSMUSG00000003402, ENSMUSG00000020277, ENSMUSG00000025006, ENSMUSG00000036427, ENSMUSG00000001642, ENSMUSG00000062908, ENSMUSG00000025950, ENSMUSG00000030695, ENSMUSG00000037012, ENSMUSG00000047146, ENSMUSG00000027227	445	248	5843	1.91	0.422
56	GOTERM_BP_FAT	GO:0044723~single-organism carbohydrate metabolic process	36	7.4	0.0002362	ENSMUSG00000032295, ENSMUSG00000032294, ENSMUSG00000023456, ENSMUSG00000027531, ENSMUSG00000001891, ENSMUSG00000040943, ENSMUSG00000063229, ENSMUSG00000022474, ENSMUSG00000025791, ENSMUSG00000062070, ENSMUSG00000021456, ENSMUSG00000033307, ENSMUSG00000019139, ENSMUSG00000025579, ENSMUSG00000020260, ENSMUSG00000031232, ENSMUSG00000026827, ENSMUSG00000010660, ENSMUSG00000058793, ENSMUSG00000029234, ENSMUSG00000025236, ENSMUSG00000000594, ENSMUSG00000022613, ENSMUSG00000045594, ENSMUSG00000089704, ENSMUSG00000003402, ENSMUSG00000020277, ENSMUSG00000025006, ENSMUSG00000036427, ENSMUSG00000001642, ENSMUSG00000062908, ENSMUSG00000025950, ENSMUSG00000030695, ENSMUSG00000037012, ENSMUSG00000047146, ENSMUSG00000027227	443	248	5798	1.9	0.447
57	UP_TISSUE	Bone marrow	96	20	0.0004434	ENSMUSG00000070327, ENSMUSG00000046139, ENSMUSG00000071866, ENSMUSG00000032294, ENSMUSG00000023456, ENSMUSG00000027012, ENSMUSG00000007891, ENSMUSG00000025791, ENSMUSG00000060743, ENSMUSG00000079477, ENSMUSG00000018707, ENSMUSG00000027342, ENSMUSG00000033307, ENSMUSG00000020571, ENSMUSG00000039745, ENSMUSG00000031604, ENSMUSG00000020671, ENSMUSG00000031446, ENSMUSG00000021731, ENSMUSG00000062270, ENSMUSG00000028937, ENSMUSG00000034484, ENSMUSG00000063358, ENSMUSG00000032436, ENSMUSG00000006728, ENSMUSG00000020089, ENSMUSG00000022403, ENSMUSG00000028271, ENSMUSG00000024165, ENSMUSG00000024640, ENSMUSG00000025351, ENSMUSG00000032330, ENSMUSG00000003363, ENSMUSG00000078578, ENSMUSG00000068039, ENSMUSG00000010755, ENSMUSG00000037012, ENSMUSG00000019960, ENSMUSG00000031422, ENSMUSG00000027531, ENSMUSG00000040943, ENSMUSG00000020697, ENSMUSG00000028692, ENSMUSG00000063229, ENSMUSG00000034707, ENSMUSG00000024248, ENSMUSG00000034708, ENSMUSG00000018326, ENSMUSG00000029455, ENSMUSG00000026860, ENSMUSG00000025579, ENSMUSG00000002365, ENSMUSG00000021242, ENSMUSG00000025173, ENSMUSG00000001380, ENSMUSG00000026827, ENSMUSG00000018362, ENSMUSG00000005873, ENSMUSG00000040466, ENSMUSG00000014867, ENSMUSG00000063065, ENSMUSG00000025236, ENSMUSG00000006673, ENSMUSG00000032382, ENSMUSG00000000594, ENSMUSG00000038975, ENSMUSG00000032388, ENSMUSG00000033885, ENSMUSG00000089704, ENSMUSG00000032966, ENSMUSG00000031988, ENSMUSG00000030654, ENSMUSG00000074643, ENSMUSG00000030869, ENSMUSG00000004207, ENSMUSG00000041852, ENSMUSG00000036427, ENSMUSG00000001642, ENSMUSG00000029103, ENSMUSG00000024538, ENSMUSG00000020271, ENSMUSG00000015994, ENSMUSG00000031812, ENSMUSG00000055204, ENSMUSG00000026568, ENSMUSG00000027323, ENSMUSG00000019055, ENSMUSG00000026466, ENSMUSG00000025950, ENSMUSG00000036733, ENSMUSG00000040771, ENSMUSG00000030095, ENSMUSG00000039735, ENSMUSG00000027263, ENSMUSG00000036112, ENSMUSG00000041958	478	916	6336	1.39	0.532
58	UP_KEYWORDS	Glycolysis	8	1.7	0.0004166	ENSMUSG00000020277, ENSMUSG00000025236, ENSMUSG00000032294, ENSMUSG00000023456, ENSMUSG00000036427, ENSMUSG00000062070, ENSMUSG00000030695, ENSMUSG00000037012	484	20	6445	5.33	0.551
59	KEGG_PATHWAY	mmu00051:Fructose and mannose metabolism	10	2.1	0.0004296	ENSMUSG00000020277, ENSMUSG00000023456, ENSMUSG00000001642, ENSMUSG00000022474, ENSMUSG00000029762, ENSMUSG00000030695, ENSMUSG00000021456, ENSMUSG00000037012, ENSMUSG00000052131, ENSMUSG00000027227	232	29	2724	4.05	0.552
60	GOTERM_BP_ALL	GO:0046164~alcohol catabolic process	8	1.7	0.0003143	ENSMUSG00000023456, ENSMUSG00000027531, ENSMUSG00000022613, ENSMUSG00000026827, ENSMUSG00000029762, ENSMUSG00000029455, ENSMUSG00000027227, ENSMUSG00000028138	445	19	5843	5.53	0.596
61	GOTERM_BP_FAT	GO:0046164~alcohol catabolic process	8	1.7	0.0003206	ENSMUSG00000023456, ENSMUSG00000027531, ENSMUSG00000022613, ENSMUSG00000026827, ENSMUSG00000029762, ENSMUSG00000029455, ENSMUSG00000027227, ENSMUSG00000028138	443	19	5798	5.51	0.607
62	GOTERM_MF_FAT	GO:0016616~oxidoreductase activity, acting on the CH-OH group of donors, NAD or NADP as acceptor	16	3.3	0.0004073	ENSMUSG00000020321, ENSMUSG00000022613, ENSMUSG00000028692, ENSMUSG00000026675, ENSMUSG00000063229, ENSMUSG00000066441, ENSMUSG00000029762, ENSMUSG00000001642, ENSMUSG00000050627, ENSMUSG00000026827, ENSMUSG00000072946, ENSMUSG00000003500, ENSMUSG00000025950, ENSMUSG00000052131, ENSMUSG00000028138, ENSMUSG00000027227	421	74	5458	2.8	0.641
63	GOTERM_MF_ALL	GO:0016616~oxidoreductase activity, acting on the CH-OH group of donors, NAD or NADP as acceptor	16	3.3	0.0004141	ENSMUSG00000020321, ENSMUSG00000022613, ENSMUSG00000028692, ENSMUSG00000026675, ENSMUSG00000063229, ENSMUSG00000066441, ENSMUSG00000029762, ENSMUSG00000001642, ENSMUSG00000050627, ENSMUSG00000026827, ENSMUSG00000072946, ENSMUSG00000003500, ENSMUSG00000025950, ENSMUSG00000052131, ENSMUSG00000028138, ENSMUSG00000027227	435	74	5633	2.8	0.653
64	GOTERM_BP_DIRECT	GO:0006096~glycolytic process	8	1.7	0.0006345	ENSMUSG00000020277, ENSMUSG00000025236, ENSMUSG00000032294, ENSMUSG00000023456, ENSMUSG00000036427, ENSMUSG00000062070, ENSMUSG00000030695, ENSMUSG00000037012	445	21	5843	5	1.09
65	GOTERM_MF_DIRECT	GO:0016491~oxidoreductase activity	40	8.3	0.0007561	ENSMUSG00000026003, ENSMUSG00000040943, ENSMUSG00000026675, ENSMUSG00000028692, ENSMUSG00000021707, ENSMUSG00000063229, ENSMUSG00000043155, ENSMUSG00000066441, ENSMUSG00000022571, ENSMUSG00000029762, ENSMUSG00000029455, ENSMUSG00000038773, ENSMUSG00000025068, ENSMUSG00000019823, ENSMUSG00000018574, ENSMUSG00000028567, ENSMUSG00000024827, ENSMUSG00000026827, ENSMUSG00000039745, ENSMUSG00000040466, ENSMUSG00000072946, ENSMUSG00000031604, ENSMUSG00000052131, ENSMUSG00000028138, ENSMUSG00000026664, ENSMUSG00000007603, ENSMUSG00000020321, ENSMUSG00000022613, ENSMUSG00000005161, ENSMUSG00000008435, ENSMUSG00000021048, ENSMUSG00000001642, ENSMUSG00000062908, ENSMUSG00000050627, ENSMUSG00000019055, ENSMUSG00000003500, ENSMUSG00000025950, ENSMUSG00000028397, ENSMUSG00000047146, ENSMUSG00000027227	435	301	5633	1.72	1.14
66	GOTERM_BP_ALL	GO:1901616~organic hydroxy compound catabolic process	8	1.7	0.0006345	ENSMUSG00000023456, ENSMUSG00000027531, ENSMUSG00000022613, ENSMUSG00000026827, ENSMUSG00000029762, ENSMUSG00000029455, ENSMUSG00000027227, ENSMUSG00000028138	445	21	5843	5	1.2
67	GOTERM_BP_FAT	GO:1901616~organic hydroxy compound catabolic process	8	1.7	0.0006469	ENSMUSG00000023456, ENSMUSG00000027531, ENSMUSG00000022613, ENSMUSG00000026827, ENSMUSG00000029762, ENSMUSG00000029455, ENSMUSG00000027227, ENSMUSG00000028138	443	21	5798	4.99	1.22
68	GOTERM_MF_FAT	GO:0004033~aldo-keto reductase (NADP) activity	6	1.2	0.0008245	ENSMUSG00000001642, ENSMUSG00000022613, ENSMUSG00000028692, ENSMUSG00000066441, ENSMUSG00000029762, ENSMUSG00000052131	421	11	5458	7.07	1.29
69	GOTERM_MF_ALL	GO:0004033~aldo-keto reductase (NADP) activity	6	1.2	0.0008297	ENSMUSG00000001642, ENSMUSG00000022613, ENSMUSG00000028692, ENSMUSG00000066441, ENSMUSG00000029762, ENSMUSG00000052131	435	11	5633	7.06	1.3
70	GOTERM_BP_ALL	GO:0044248~cellular catabolic process	79	16	0.0007636	ENSMUSG00000070327, ENSMUSG00000046139, ENSMUSG00000023456, ENSMUSG00000031161, ENSMUSG00000061665, ENSMUSG00000056851, ENSMUSG00000028194, ENSMUSG00000079477, ENSMUSG00000031483, ENSMUSG00000033307, ENSMUSG00000025068, ENSMUSG00000031010, ENSMUSG00000058301, ENSMUSG00000024052, ENSMUSG00000021962, ENSMUSG00000031683, ENSMUSG00000018574, ENSMUSG00000017760, ENSMUSG00000024827, ENSMUSG00000020267, ENSMUSG00000038290, ENSMUSG00000020029, ENSMUSG00000031446, ENSMUSG00000028601, ENSMUSG00000021125, ENSMUSG00000028937, ENSMUSG00000034424, ENSMUSG00000020738, ENSMUSG00000020736, ENSMUSG00000005161, ENSMUSG00000038429, ENSMUSG00000042275, ENSMUSG00000020407, ENSMUSG00000024026, ENSMUSG00000019373, ENSMUSG00000015149, ENSMUSG00000030934, ENSMUSG00000031387, ENSMUSG00000078578, ENSMUSG00000020609, ENSMUSG00000032030, ENSMUSG00000047146, ENSMUSG00000026003, ENSMUSG00000040943, ENSMUSG00000028692, ENSMUSG00000028964, ENSMUSG00000026965, ENSMUSG00000022571, ENSMUSG00000029762, ENSMUSG00000043207, ENSMUSG00000025579, ENSMUSG00000002365, ENSMUSG00000025630, ENSMUSG00000026827, ENSMUSG00000040466, ENSMUSG00000043411, ENSMUSG00000028138, ENSMUSG00000028954, ENSMUSG00000000594, ENSMUSG00000026664, ENSMUSG00000022613, ENSMUSG00000034391, ENSMUSG00000035898, ENSMUSG00000020794, ENSMUSG00000028048, ENSMUSG00000033909, ENSMUSG00000025231, ENSMUSG00000029772, ENSMUSG00000006676, ENSMUSG00000026385, ENSMUSG00000036427, ENSMUSG00000032867, ENSMUSG00000062908, ENSMUSG00000051007, ENSMUSG00000020271, ENSMUSG00000025950, ENSMUSG00000042684, ENSMUSG00000031950, ENSMUSG00000027227	445	729	5843	1.42	1.44
71	GOTERM_BP_ALL	GO:0006066~alcohol metabolic process	19	3.9	0.0008241	ENSMUSG00000024843, ENSMUSG00000023456, ENSMUSG00000027531, ENSMUSG00000022613, ENSMUSG00000026675, ENSMUSG00000066441, ENSMUSG00000028048, ENSMUSG00000029762, ENSMUSG00000029455, ENSMUSG00000031483, ENSMUSG00000019139, ENSMUSG00000021242, ENSMUSG00000001642, ENSMUSG00000026827, ENSMUSG00000020029, ENSMUSG00000020609, ENSMUSG00000010660, ENSMUSG00000028138, ENSMUSG00000027227	445	105	5843	2.38	1.56
72	GOTERM_BP_FAT	GO:0044248~cellular catabolic process	79	16	0.0008334	ENSMUSG00000070327, ENSMUSG00000046139, ENSMUSG00000023456, ENSMUSG00000031161, ENSMUSG00000061665, ENSMUSG00000056851, ENSMUSG00000028194, ENSMUSG00000079477, ENSMUSG00000031483, ENSMUSG00000033307, ENSMUSG00000025068, ENSMUSG00000031010, ENSMUSG00000058301, ENSMUSG00000024052, ENSMUSG00000021962, ENSMUSG00000031683, ENSMUSG00000018574, ENSMUSG00000017760, ENSMUSG00000024827, ENSMUSG00000020267, ENSMUSG00000038290, ENSMUSG00000020029, ENSMUSG00000031446, ENSMUSG00000028601, ENSMUSG00000021125, ENSMUSG00000028937, ENSMUSG00000034424, ENSMUSG00000020738, ENSMUSG00000020736, ENSMUSG00000005161, ENSMUSG00000038429, ENSMUSG00000042275, ENSMUSG00000020407, ENSMUSG00000024026, ENSMUSG00000019373, ENSMUSG00000015149, ENSMUSG00000030934, ENSMUSG00000031387, ENSMUSG00000078578, ENSMUSG00000020609, ENSMUSG00000032030, ENSMUSG00000047146, ENSMUSG00000026003, ENSMUSG00000040943, ENSMUSG00000028692, ENSMUSG00000028964, ENSMUSG00000026965, ENSMUSG00000022571, ENSMUSG00000029762, ENSMUSG00000043207, ENSMUSG00000025579, ENSMUSG00000002365, ENSMUSG00000025630, ENSMUSG00000026827, ENSMUSG00000040466, ENSMUSG00000043411, ENSMUSG00000028138, ENSMUSG00000028954, ENSMUSG00000000594, ENSMUSG00000026664, ENSMUSG00000022613, ENSMUSG00000034391, ENSMUSG00000035898, ENSMUSG00000020794, ENSMUSG00000028048, ENSMUSG00000033909, ENSMUSG00000025231, ENSMUSG00000029772, ENSMUSG00000006676, ENSMUSG00000026385, ENSMUSG00000036427, ENSMUSG00000032867, ENSMUSG00000062908, ENSMUSG00000051007, ENSMUSG00000020271, ENSMUSG00000025950, ENSMUSG00000042684, ENSMUSG00000031950, ENSMUSG00000027227	443	729	5798	1.42	1.57
73	GOTERM_BP_FAT	GO:0006066~alcohol metabolic process	19	3.9	0.000855	ENSMUSG00000024843, ENSMUSG00000023456, ENSMUSG00000027531, ENSMUSG00000022613, ENSMUSG00000026675, ENSMUSG00000066441, ENSMUSG00000028048, ENSMUSG00000029762, ENSMUSG00000029455, ENSMUSG00000031483, ENSMUSG00000019139, ENSMUSG00000021242, ENSMUSG00000001642, ENSMUSG00000026827, ENSMUSG00000020029, ENSMUSG00000020609, ENSMUSG00000010660, ENSMUSG00000028138, ENSMUSG00000027227	443	105	5798	2.37	1.61
74	UP_TISSUE	Kidney	106	22	0.001372	ENSMUSG00000071866, ENSMUSG00000034432, ENSMUSG00000060743, ENSMUSG00000033307, ENSMUSG00000026730, ENSMUSG00000029710, ENSMUSG00000042032, ENSMUSG00000031068, ENSMUSG00000010660, ENSMUSG00000021125, ENSMUSG00000029814, ENSMUSG00000025937, ENSMUSG00000020409, ENSMUSG00000034424, ENSMUSG00000032788, ENSMUSG00000000001, ENSMUSG00000024646, ENSMUSG00000018965, ENSMUSG00000001666, ENSMUSG00000031387, ENSMUSG00000048371, ENSMUSG00000061119, ENSMUSG00000004099, ENSMUSG00000026003, ENSMUSG00000021051, ENSMUSG00000026694, ENSMUSG00000028964, ENSMUSG00000026820, ENSMUSG00000030663, ENSMUSG00000034708, ENSMUSG00000022571, ENSMUSG00000034509, ENSMUSG00000046836, ENSMUSG00000025173, ENSMUSG00000028567, ENSMUSG00000019996, ENSMUSG00000035597, ENSMUSG00000018362, ENSMUSG00000058799, ENSMUSG00000022414, ENSMUSG00000052131, ENSMUSG00000053110, ENSMUSG00000063065, ENSMUSG00000092305, ENSMUSG00000032382, ENSMUSG00000022613, ENSMUSG00000026280, ENSMUSG00000045594, ENSMUSG00000051768, ENSMUSG00000032387, ENSMUSG00000004934, ENSMUSG00000032097, ENSMUSG00000006676, ENSMUSG00000026385, ENSMUSG00000030869, ENSMUSG00000004207, ENSMUSG00000015126, ENSMUSG00000001642, ENSMUSG00000062908, ENSMUSG00000029103, ENSMUSG00000026568, ENSMUSG00000030095, ENSMUSG00000027227, ENSMUSG00000032294, ENSMUSG00000028889, ENSMUSG00000020849, ENSMUSG00000038650, ENSMUSG00000006356, ENSMUSG00000024019, ENSMUSG00000062270, ENSMUSG00000070780, ENSMUSG00000024191, ENSMUSG00000034484, ENSMUSG00000019868, ENSMUSG00000053453, ENSMUSG00000061838, ENSMUSG00000024026, ENSMUSG00000028271, ENSMUSG00000024712, ENSMUSG00000057572, ENSMUSG00000018547, ENSMUSG00000037531, ENSMUSG00000063229, ENSMUSG00000028228, ENSMUSG00000024993, ENSMUSG00000018326, ENSMUSG00000025268, ENSMUSG00000055839, ENSMUSG00000001380, ENSMUSG00000006442, ENSMUSG00000024346, ENSMUSG00000051391, ENSMUSG00000028138, ENSMUSG00000026664, ENSMUSG00000027562, ENSMUSG00000053838, ENSMUSG00000031229, ENSMUSG00000024142, ENSMUSG00000017548, ENSMUSG00000024538, ENSMUSG00000031812, ENSMUSG00000020271, ENSMUSG00000030695, ENSMUSG00000042684, ENSMUSG00000036112, ENSMUSG00000031950	478	1066	6336	1.32	1.64
75	KEGG_PATHWAY	mmu00040:Pentose and glucuronate interconversions	7	1.4	0.00135	ENSMUSG00000001891, ENSMUSG00000001642, ENSMUSG00000028692, ENSMUSG00000029762, ENSMUSG00000029455, ENSMUSG00000052131, ENSMUSG00000027227	232	16	2724	5.14	1.72
76	GOTERM_MF_FAT	GO:0016614~oxidoreductase activity, acting on CH-OH group of donors	16	3.3	0.001104	ENSMUSG00000020321, ENSMUSG00000022613, ENSMUSG00000028692, ENSMUSG00000026675, ENSMUSG00000063229, ENSMUSG00000066441, ENSMUSG00000029762, ENSMUSG00000001642, ENSMUSG00000050627, ENSMUSG00000026827, ENSMUSG00000072946, ENSMUSG00000003500, ENSMUSG00000025950, ENSMUSG00000052131, ENSMUSG00000028138, ENSMUSG00000027227	421	81	5458	2.56	1.73
77	GOTERM_BP_ALL	GO:0009987~cellular process	429	89	0.0009232	ENSMUSG00000018707, ENSMUSG00000038696, ENSMUSG00000020260, ENSMUSG00000067847, ENSMUSG00000040034, ENSMUSG00000020267, ENSMUSG00000042032, ENSMUSG00000072946, ENSMUSG00000032633, ENSMUSG00000034424, ENSMUSG00000032788, ENSMUSG00000027500, ENSMUSG00000046671, ENSMUSG00000035297, ENSMUSG00000025609, ENSMUSG00000038429, ENSMUSG00000020900, ENSMUSG00000019373, ENSMUSG00000025495, ENSMUSG00000020803, ENSMUSG00000019960, ENSMUSG00000061119, ENSMUSG00000035168, ENSMUSG00000024242, ENSMUSG00000027531, ENSMUSG00000037938, ENSMUSG00000024248, ENSMUSG00000034708, ENSMUSG00000038943, ENSMUSG00000029762, ENSMUSG00000030528, ENSMUSG00000016664, ENSMUSG00000025630, ENSMUSG00000052727, ENSMUSG00000019996, ENSMUSG00000007721, ENSMUSG00000035021, ENSMUSG00000033752, ENSMUSG00000040466, ENSMUSG00000063065, ENSMUSG00000033499, ENSMUSG00000025236, ENSMUSG00000092305, ENSMUSG00000006673, ENSMUSG00000029777, ENSMUSG00000045594, ENSMUSG00000026280, ENSMUSG00000030654, ENSMUSG00000041598, ENSMUSG00000029772, ENSMUSG00000025231, ENSMUSG00000026289, ENSMUSG00000032097, ENSMUSG00000006676, ENSMUSG00000026385, ENSMUSG00000027323, ENSMUSG00000019494, ENSMUSG00000046139, ENSMUSG00000046032, ENSMUSG00000003037, ENSMUSG00000079477, ENSMUSG00000058301, ENSMUSG00000025555, ENSMUSG00000041328, ENSMUSG00000020029, ENSMUSG00000019066, ENSMUSG00000006932, ENSMUSG00000028937, ENSMUSG00000006024, ENSMUSG00000005161, ENSMUSG00000019868, ENSMUSG00000027547, ENSMUSG00000022010, ENSMUSG00000041235, ENSMUSG00000025351, ENSMUSG00000067148, ENSMUSG00000038344, ENSMUSG00000040084, ENSMUSG00000025264, ENSMUSG00000040943, ENSMUSG00000038773, ENSMUSG00000035064, ENSMUSG00000006442, ENSMUSG00000072419, ENSMUSG00000028419, ENSMUSG00000028138, ENSMUSG00000011589, ENSMUSG00000056228, ENSMUSG00000038975, ENSMUSG00000033885, ENSMUSG00000025862, ENSMUSG00000027562, ENSMUSG00000038838, ENSMUSG00000020277, ENSMUSG00000073411, ENSMUSG00000000303, ENSMUSG00000020271, ENSMUSG00000055204, ENSMUSG00000019055, ENSMUSG00000030695, ENSMUSG00000025066, ENSMUSG00000023456, ENSMUSG00000032580, ENSMUSG00000024968, ENSMUSG00000060743, ENSMUSG00000028156, ENSMUSG00000021456, ENSMUSG00000025068, ENSMUSG00000024052, ENSMUSG00000024827, ENSMUSG00000032042, ENSMUSG00000030086, ENSMUSG00000039745, ENSMUSG00000038612, ENSMUSG00000031068, ENSMUSG00000052456, ENSMUSG00000032436, ENSMUSG00000025410, ENSMUSG00000031701, ENSMUSG00000078578, ENSMUSG00000028633, ENSMUSG00000069729, ENSMUSG00000032030, ENSMUSG00000028964, ENSMUSG00000057788, ENSMUSG00000025041, ENSMUSG00000022474, ENSMUSG00000022571, ENSMUSG00000062070, ENSMUSG00000078762, ENSMUSG00000034509, ENSMUSG00000025579, ENSMUSG00000002365, ENSMUSG00000028668, ENSMUSG00000058799, ENSMUSG00000058793, ENSMUSG00000052131, ENSMUSG00000028763, ENSMUSG00000028954, ENSMUSG00000036737, ENSMUSG00000047986, ENSMUSG00000051768, ENSMUSG00000028851, ENSMUSG00000028048, ENSMUSG00000031843, ENSMUSG00000039108, ENSMUSG00000010392, ENSMUSG00000024044, ENSMUSG00000040771, ENSMUSG00000036733, ENSMUSG00000030095, ENSMUSG00000039206, ENSMUSG00000039735, ENSMUSG00000031161, ENSMUSG00000028889, ENSMUSG00000028194, ENSMUSG00000005374, ENSMUSG00000028884, ENSMUSG00000021556, ENSMUSG00000021559, ENSMUSG00000016534, ENSMUSG00000023495, ENSMUSG00000006356, ENSMUSG00000024019, ENSMUSG00000042487, ENSMUSG00000028601, ENSMUSG00000032185, ENSMUSG00000070780, ENSMUSG00000007603, ENSMUSG00000063358, ENSMUSG00000053453, ENSMUSG00000042275, ENSMUSG00000024026, ENSMUSG00000024712, ENSMUSG00000057572, ENSMUSG00000068039, ENSMUSG00000037012, ENSMUSG00000024843, ENSMUSG00000063229, ENSMUSG00000036983, ENSMUSG00000040010, ENSMUSG00000043207, ENSMUSG00000028078, ENSMUSG00000024346, ENSMUSG00000024941, ENSMUSG00000028622, ENSMUSG00000043411, ENSMUSG00000042364, ENSMUSG00000032966, ENSMUSG00000089704, ENSMUSG00000033909, ENSMUSG00000074643, ENSMUSG00000008435, ENSMUSG00000028894, ENSMUSG00000044221, ENSMUSG00000032058, ENSMUSG00000024142, ENSMUSG00000032867, ENSMUSG00000017548, ENSMUSG00000040029, ENSMUSG00000071660, ENSMUSG00000024538, ENSMUSG00000003779, ENSMUSG00000071866, ENSMUSG00000061665, ENSMUSG00000034432, ENSMUSG00000036435, ENSMUSG00000032254, ENSMUSG00000026730, ENSMUSG00000001674, ENSMUSG00000062380, ENSMUSG00000021125, ENSMUSG00000001524, ENSMUSG00000020409, ENSMUSG00000020400, ENSMUSG00000000001, ENSMUSG00000024646, ENSMUSG00000002900, ENSMUSG00000020407, ENSMUSG00000030934, ENSMUSG00000001666, ENSMUSG00000024640, ENSMUSG00000031387, ENSMUSG00000003363, ENSMUSG00000031799, ENSMUSG00000020609, ENSMUSG00000030269, ENSMUSG00000036036, ENSMUSG00000035560, ENSMUSG00000048371, ENSMUSG00000024759, ENSMUSG00000021242, ENSMUSG00000035597, ENSMUSG00000027882, ENSMUSG00000001555, ENSMUSG00000021147, ENSMUSG00000027746, ENSMUSG00000014867, ENSMUSG00000024767, ENSMUSG00000032382, ENSMUSG00000022613, ENSMUSG00000032387, ENSMUSG00000037697, ENSMUSG00000004934, ENSMUSG00000022797, ENSMUSG00000026767, ENSMUSG00000041852, ENSMUSG00000004207, ENSMUSG00000036427, ENSMUSG00000001642, ENSMUSG00000051007, ENSMUSG00000062908, ENSMUSG00000015994, ENSMUSG00000034152, ENSMUSG00000020628, ENSMUSG00000009894, ENSMUSG00000029389, ENSMUSG00000027227, ENSMUSG00000032295, ENSMUSG00000070327, ENSMUSG00000032294, ENSMUSG00000056851, ENSMUSG00000032113, ENSMUSG00000027012, ENSMUSG00000043155, ENSMUSG00000031010, ENSMUSG00000022680, ENSMUSG00000030494, ENSMUSG00000017760, ENSMUSG00000031604, ENSMUSG00000036104, ENSMUSG00000062270, ENSMUSG00000024191, ENSMUSG00000034484, ENSMUSG00000009535, ENSMUSG00000028688, ENSMUSG00000028271, ENSMUSG00000050627, ENSMUSG00000015087, ENSMUSG00000021676, ENSMUSG00000023927, ENSMUSG00000017774, ENSMUSG00000047281, ENSMUSG00000003421, ENSMUSG00000015932, ENSMUSG00000047146, ENSMUSG00000031422, ENSMUSG00000001891, ENSMUSG00000028692, ENSMUSG00000031527, ENSMUSG00000018326, ENSMUSG00000003814, ENSMUSG00000007564, ENSMUSG00000001380, ENSMUSG00000031232, ENSMUSG00000051391, ENSMUSG00000023008, ENSMUSG00000022765, ENSMUSG00000002055, ENSMUSG00000003458, ENSMUSG00000034391, ENSMUSG00000071711, ENSMUSG00000030189, ENSMUSG00000020794, ENSMUSG00000069539, ENSMUSG00000031229, ENSMUSG00000025006, ENSMUSG00000031812, ENSMUSG00000028397, ENSMUSG00000027263, ENSMUSG00000036112, ENSMUSG00000031950, ENSMUSG00000041958, ENSMUSG00000033581, ENSMUSG00000059248, ENSMUSG00000055044, ENSMUSG00000017188, ENSMUSG00000044627, ENSMUSG00000066441, ENSMUSG00000022844, ENSMUSG00000034105, ENSMUSG00000049775, ENSMUSG00000033307, ENSMUSG00000034101, ENSMUSG00000019823, ENSMUSG00000018574, ENSMUSG00000029710, ENSMUSG00000037376, ENSMUSG00000020571, ENSMUSG00000023830, ENSMUSG00000020671, ENSMUSG00000010660, ENSMUSG00000031446, ENSMUSG00000029234, ENSMUSG00000029814, ENSMUSG00000021731, ENSMUSG00000020380, ENSMUSG00000025937, ENSMUSG00000042524, ENSMUSG00000006728, ENSMUSG00000004897, ENSMUSG00000018965, ENSMUSG00000020089, ENSMUSG00000015149, ENSMUSG00000004099, ENSMUSG00000026003, ENSMUSG00000021051, ENSMUSG00000020697, ENSMUSG00000026820, ENSMUSG00000030852, ENSMUSG00000026965, ENSMUSG00000019139, ENSMUSG00000025173, ENSMUSG00000028567, ENSMUSG00000026827, ENSMUSG00000026558, ENSMUSG00000021806, ENSMUSG00000022414, ENSMUSG00000053110, ENSMUSG00000029833, ENSMUSG00000039318, ENSMUSG00000076435, ENSMUSG00000000594, ENSMUSG00000003402, ENSMUSG00000029621, ENSMUSG00000035898, ENSMUSG00000022718, ENSMUSG00000020361, ENSMUSG00000045328, ENSMUSG00000021048, ENSMUSG00000030869, ENSMUSG00000030722, ENSMUSG00000026421, ENSMUSG00000015126, ENSMUSG00000029103, ENSMUSG00000026426, ENSMUSG00000026568, ENSMUSG00000025950, ENSMUSG00000030031, ENSMUSG00000020954, ENSMUSG00000021037, ENSMUSG00000026675, ENSMUSG00000007891, ENSMUSG00000020849, ENSMUSG00000026670, ENSMUSG00000027342, ENSMUSG00000031483, ENSMUSG00000021962, ENSMUSG00000037331, ENSMUSG00000031683, ENSMUSG00000055817, ENSMUSG00000004661, ENSMUSG00000045394, ENSMUSG00000038290, ENSMUSG00000059811, ENSMUSG00000038909, ENSMUSG00000020738, ENSMUSG00000020736, ENSMUSG00000020189, ENSMUSG00000061838, ENSMUSG00000022403, ENSMUSG00000018547, ENSMUSG00000037531, ENSMUSG00000010755, ENSMUSG00000030609, ENSMUSG00000021707, ENSMUSG00000028228, ENSMUSG00000020454, ENSMUSG00000029455, ENSMUSG00000025907, ENSMUSG00000020156, ENSMUSG00000055839, ENSMUSG00000026869, ENSMUSG00000020458, ENSMUSG00000018417, ENSMUSG00000030619, ENSMUSG00000026664, ENSMUSG00000020321, ENSMUSG00000037851, ENSMUSG00000023156, ENSMUSG00000021993, ENSMUSG00000053838, ENSMUSG00000034211, ENSMUSG00000018428, ENSMUSG00000026466, ENSMUSG00000003500, ENSMUSG00000021009, ENSMUSG00000029726, ENSMUSG00000042684	445	5428	5843	1.04	1.74
78	GOTERM_MF_ALL	GO:0016614~oxidoreductase activity, acting on CH-OH group of donors	16	3.3	0.001121	ENSMUSG00000020321, ENSMUSG00000022613, ENSMUSG00000028692, ENSMUSG00000026675, ENSMUSG00000063229, ENSMUSG00000066441, ENSMUSG00000029762, ENSMUSG00000001642, ENSMUSG00000050627, ENSMUSG00000026827, ENSMUSG00000072946, ENSMUSG00000003500, ENSMUSG00000025950, ENSMUSG00000052131, ENSMUSG00000028138, ENSMUSG00000027227	435	81	5633	2.56	1.76
79	GOTERM_CC_DIRECT	GO:0005829~cytosol	102	21	0.001532	ENSMUSG00000071866, ENSMUSG00000023456, ENSMUSG00000061665, ENSMUSG00000049775, ENSMUSG00000021456, ENSMUSG00000034101, ENSMUSG00000025068, ENSMUSG00000024052, ENSMUSG00000038612, ENSMUSG00000072946, ENSMUSG00000010660, ENSMUSG00000032788, ENSMUSG00000035297, ENSMUSG00000031701, ENSMUSG00000006728, ENSMUSG00000018965, ENSMUSG00000025609, ENSMUSG00000020900, ENSMUSG00000041879, ENSMUSG00000015149, ENSMUSG00000020803, ENSMUSG00000019960, ENSMUSG00000028964, ENSMUSG00000026820, ENSMUSG00000022474, ENSMUSG00000022571, ENSMUSG00000062070, ENSMUSG00000025173, ENSMUSG00000016664, ENSMUSG00000025630, ENSMUSG00000052727, ENSMUSG00000027882, ENSMUSG00000018362, ENSMUSG00000026558, ENSMUSG00000040466, ENSMUSG00000053110, ENSMUSG00000063065, ENSMUSG00000033499, ENSMUSG00000032382, ENSMUSG00000032388, ENSMUSG00000026280, ENSMUSG00000031988, ENSMUSG00000035898, ENSMUSG00000030654, ENSMUSG00000020361, ENSMUSG00000025231, ENSMUSG00000029772, ENSMUSG00000026289, ENSMUSG00000021048, ENSMUSG00000006676, ENSMUSG00000036427, ENSMUSG00000001642, ENSMUSG00000010392, ENSMUSG00000025950, ENSMUSG00000070327, ENSMUSG00000021037, ENSMUSG00000031161, ENSMUSG00000020849, ENSMUSG00000026670, ENSMUSG00000079477, ENSMUSG00000021559, ENSMUSG00000025555, ENSMUSG00000038290, ENSMUSG00000032185, ENSMUSG00000006932, ENSMUSG00000028937, ENSMUSG00000007603, ENSMUSG00000034484, ENSMUSG00000005161, ENSMUSG00000019868, ENSMUSG00000063358, ENSMUSG00000022403, ENSMUSG00000017774, ENSMUSG00000038344, ENSMUSG00000047281, ENSMUSG00000037012, ENSMUSG00000028692, ENSMUSG00000021707, ENSMUSG00000063229, ENSMUSG00000028228, ENSMUSG00000018326, ENSMUSG00000003814, ENSMUSG00000020454, ENSMUSG00000025907, ENSMUSG00000040010, ENSMUSG00000007564, ENSMUSG00000051391, ENSMUSG00000028419, ENSMUSG00000020321, ENSMUSG00000071711, ENSMUSG00000037851, ENSMUSG00000032966, ENSMUSG00000027562, ENSMUSG00000074643, ENSMUSG00000028894, ENSMUSG00000020277, ENSMUSG00000025006, ENSMUSG00000024142, ENSMUSG00000040029, ENSMUSG00000020271, ENSMUSG00000031812, ENSMUSG00000031950	464	1016	6110	1.32	2.16
80	GOTERM_BP_DIRECT	GO:0005975~carbohydrate metabolic process	17	3.5	0.001352	ENSMUSG00000032295, ENSMUSG00000025236, ENSMUSG00000020321, ENSMUSG00000045594, ENSMUSG00000063229, ENSMUSG00000028048, ENSMUSG00000025791, ENSMUSG00000062070, ENSMUSG00000021456, ENSMUSG00000025579, ENSMUSG00000020260, ENSMUSG00000024026, ENSMUSG00000020277, ENSMUSG00000036427, ENSMUSG00000050627, ENSMUSG00000037012, ENSMUSG00000042684	445	92	5843	2.43	2.31
81	GOTERM_BP_ALL	GO:0044711~single-organism biosynthetic process	56	12	0.001266	ENSMUSG00000023456, ENSMUSG00000032294, ENSMUSG00000026675, ENSMUSG00000031483, ENSMUSG00000033307, ENSMUSG00000021456, ENSMUSG00000025068, ENSMUSG00000024052, ENSMUSG00000018574, ENSMUSG00000031604, ENSMUSG00000072946, ENSMUSG00000010660, ENSMUSG00000021125, ENSMUSG00000032633, ENSMUSG00000028937, ENSMUSG00000020407, ENSMUSG00000030934, ENSMUSG00000001666, ENSMUSG00000024640, ENSMUSG00000024712, ENSMUSG00000003363, ENSMUSG00000025495, ENSMUSG00000028633, ENSMUSG00000020609, ENSMUSG00000024843, ENSMUSG00000027531, ENSMUSG00000026003, ENSMUSG00000028692, ENSMUSG00000028964, ENSMUSG00000063229, ENSMUSG00000021707, ENSMUSG00000026820, ENSMUSG00000022571, ENSMUSG00000062070, ENSMUSG00000019139, ENSMUSG00000025630, ENSMUSG00000026827, ENSMUSG00000026558, ENSMUSG00000058793, ENSMUSG00000092305, ENSMUSG00000029777, ENSMUSG00000026499, ENSMUSG00000028048, ENSMUSG00000021048, ENSMUSG00000030869, ENSMUSG00000026385, ENSMUSG00000025006, ENSMUSG00000036427, ENSMUSG00000001642, ENSMUSG00000062908, ENSMUSG00000026568, ENSMUSG00000025950, ENSMUSG00000003500, ENSMUSG00000030695, ENSMUSG00000027227, ENSMUSG00000041958	445	484	5843	1.52	2.38
82	GOTERM_BP_ALL	GO:0055086~nucleobase-containing small molecule metabolic process	39	8.1	0.001305	ENSMUSG00000004099, ENSMUSG00000032294, ENSMUSG00000023456, ENSMUSG00000040943, ENSMUSG00000028964, ENSMUSG00000021707, ENSMUSG00000063229, ENSMUSG00000024248, ENSMUSG00000025041, ENSMUSG00000022571, ENSMUSG00000062070, ENSMUSG00000033307, ENSMUSG00000025630, ENSMUSG00000020267, ENSMUSG00000026827, ENSMUSG00000026558, ENSMUSG00000020029, ENSMUSG00000025236, ENSMUSG00000092305, ENSMUSG00000032633, ENSMUSG00000028937, ENSMUSG00000029777, ENSMUSG00000020321, ENSMUSG00000000001, ENSMUSG00000020736, ENSMUSG00000063358, ENSMUSG00000029772, ENSMUSG00000021048, ENSMUSG00000020407, ENSMUSG00000020277, ENSMUSG00000036427, ENSMUSG00000024712, ENSMUSG00000050627, ENSMUSG00000028633, ENSMUSG00000026568, ENSMUSG00000003500, ENSMUSG00000040771, ENSMUSG00000030695, ENSMUSG00000037012	445	303	5843	1.69	2.45
83	GOTERM_BP_FAT	GO:0055086~nucleobase-containing small molecule metabolic process	39	8.1	0.001375	ENSMUSG00000004099, ENSMUSG00000032294, ENSMUSG00000023456, ENSMUSG00000040943, ENSMUSG00000028964, ENSMUSG00000021707, ENSMUSG00000063229, ENSMUSG00000024248, ENSMUSG00000025041, ENSMUSG00000022571, ENSMUSG00000062070, ENSMUSG00000033307, ENSMUSG00000025630, ENSMUSG00000020267, ENSMUSG00000026827, ENSMUSG00000026558, ENSMUSG00000020029, ENSMUSG00000025236, ENSMUSG00000092305, ENSMUSG00000032633, ENSMUSG00000028937, ENSMUSG00000029777, ENSMUSG00000020321, ENSMUSG00000000001, ENSMUSG00000020736, ENSMUSG00000063358, ENSMUSG00000029772, ENSMUSG00000021048, ENSMUSG00000020407, ENSMUSG00000020277, ENSMUSG00000036427, ENSMUSG00000024712, ENSMUSG00000050627, ENSMUSG00000028633, ENSMUSG00000026568, ENSMUSG00000003500, ENSMUSG00000040771, ENSMUSG00000030695, ENSMUSG00000037012	443	303	5798	1.68	2.58
84	GOTERM_BP_ALL	GO:0046394~carboxylic acid biosynthetic process	19	3.9	0.001439	ENSMUSG00000032294, ENSMUSG00000026003, ENSMUSG00000028937, ENSMUSG00000028964, ENSMUSG00000028692, ENSMUSG00000026820, ENSMUSG00000021707, ENSMUSG00000063229, ENSMUSG00000022571, ENSMUSG00000031483, ENSMUSG00000033307, ENSMUSG00000021048, ENSMUSG00000025068, ENSMUSG00000030869, ENSMUSG00000030934, ENSMUSG00000024640, ENSMUSG00000018574, ENSMUSG00000031604, ENSMUSG00000072946	445	110	5843	2.27	2.7
85	GOTERM_BP_FAT	GO:0046394~carboxylic acid biosynthetic process	19	3.9	0.001491	ENSMUSG00000032294, ENSMUSG00000026003, ENSMUSG00000028937, ENSMUSG00000028964, ENSMUSG00000028692, ENSMUSG00000026820, ENSMUSG00000021707, ENSMUSG00000063229, ENSMUSG00000022571, ENSMUSG00000031483, ENSMUSG00000033307, ENSMUSG00000021048, ENSMUSG00000025068, ENSMUSG00000030869, ENSMUSG00000030934, ENSMUSG00000024640, ENSMUSG00000018574, ENSMUSG00000031604, ENSMUSG00000072946	443	110	5798	2.26	2.79
86	GOTERM_BP_ALL	GO:0016042~lipid catabolic process	20	4.1	0.001603	ENSMUSG00000000594, ENSMUSG00000026003, ENSMUSG00000026664, ENSMUSG00000028937, ENSMUSG00000037697, ENSMUSG00000028048, ENSMUSG00000079477, ENSMUSG00000029762, ENSMUSG00000018965, ENSMUSG00000026385, ENSMUSG00000015149, ENSMUSG00000024052, ENSMUSG00000018574, ENSMUSG00000062908, ENSMUSG00000003363, ENSMUSG00000020609, ENSMUSG00000025950, ENSMUSG00000028601, ENSMUSG00000039206, ENSMUSG00000010660	445	120	5843	2.19	3
87	GOTERM_BP_FAT	GO:0016042~lipid catabolic process	20	4.1	0.001663	ENSMUSG00000000594, ENSMUSG00000026003, ENSMUSG00000026664, ENSMUSG00000028937, ENSMUSG00000037697, ENSMUSG00000028048, ENSMUSG00000079477, ENSMUSG00000029762, ENSMUSG00000018965, ENSMUSG00000026385, ENSMUSG00000015149, ENSMUSG00000024052, ENSMUSG00000018574, ENSMUSG00000062908, ENSMUSG00000003363, ENSMUSG00000020609, ENSMUSG00000025950, ENSMUSG00000028601, ENSMUSG00000039206, ENSMUSG00000010660	443	120	5798	2.18	3.11
88	GOTERM_CC_ALL	GO:0044444~cytoplasmic part	286	59	0.002223	ENSMUSG00000071866, ENSMUSG00000061665, ENSMUSG00000034432, ENSMUSG00000036435, ENSMUSG00000038696, ENSMUSG00000020260, ENSMUSG00000051232, ENSMUSG00000067847, ENSMUSG00000042032, ENSMUSG00000072946, ENSMUSG00000021125, ENSMUSG00000034424, ENSMUSG00000032788, ENSMUSG00000027500, ENSMUSG00000000001, ENSMUSG00000046671, ENSMUSG00000024646, ENSMUSG00000035297, ENSMUSG00000002900, ENSMUSG00000024357, ENSMUSG00000025609, ENSMUSG00000020900, ENSMUSG00000041879, ENSMUSG00000030934, ENSMUSG00000003363, ENSMUSG00000025495, ENSMUSG00000020803, ENSMUSG00000031799, ENSMUSG00000020609, ENSMUSG00000030269, ENSMUSG00000019960, ENSMUSG00000048371, ENSMUSG00000061119, ENSMUSG00000024759, ENSMUSG00000025228, ENSMUSG00000037938, ENSMUSG00000024248, ENSMUSG00000034707, ENSMUSG00000034708, ENSMUSG00000021242, ENSMUSG00000016664, ENSMUSG00000025630, ENSMUSG00000019996, ENSMUSG00000052727, ENSMUSG00000027882, ENSMUSG00000001555, ENSMUSG00000040466, ENSMUSG00000014867, ENSMUSG00000063065, ENSMUSG00000033499, ENSMUSG00000025236, ENSMUSG00000032382, ENSMUSG00000032388, ENSMUSG00000029777, ENSMUSG00000045594, ENSMUSG00000026280, ENSMUSG00000026499, ENSMUSG00000000295, ENSMUSG00000030654, ENSMUSG00000029772, ENSMUSG00000025231, ENSMUSG00000022797, ENSMUSG00000026289, ENSMUSG00000032097, ENSMUSG00000006676, ENSMUSG00000026385, ENSMUSG00000004207, ENSMUSG00000036427, ENSMUSG00000001642, ENSMUSG00000062908, ENSMUSG00000034152, ENSMUSG00000015994, ENSMUSG00000027323, ENSMUSG00000020628, ENSMUSG00000009894, ENSMUSG00000027227, ENSMUSG00000046139, ENSMUSG00000032295, ENSMUSG00000070327, ENSMUSG00000032294, ENSMUSG00000046032, ENSMUSG00000003037, ENSMUSG00000079477, ENSMUSG00000058301, ENSMUSG00000022680, ENSMUSG00000025555, ENSMUSG00000030494, ENSMUSG00000017760, ENSMUSG00000031604, ENSMUSG00000036104, ENSMUSG00000019066, ENSMUSG00000006932, ENSMUSG00000028937, ENSMUSG00000006024, ENSMUSG00000024191, ENSMUSG00000019868, ENSMUSG00000034484, ENSMUSG00000005161, ENSMUSG00000025351, ENSMUSG00000050627, ENSMUSG00000017774, ENSMUSG00000038344, ENSMUSG00000047281, ENSMUSG00000040084, ENSMUSG00000015932, ENSMUSG00000028692, ENSMUSG00000003814, ENSMUSG00000018326, ENSMUSG00000055371, ENSMUSG00000007564, ENSMUSG00000001380, ENSMUSG00000031232, ENSMUSG00000051391, ENSMUSG00000022765, ENSMUSG00000028419, ENSMUSG00000002055, ENSMUSG00000003458, ENSMUSG00000028138, ENSMUSG00000056228, ENSMUSG00000038975, ENSMUSG00000071711, ENSMUSG00000027562, ENSMUSG00000069539, ENSMUSG00000031533, ENSMUSG00000038838, ENSMUSG00000020277, ENSMUSG00000025006, ENSMUSG00000073411, ENSMUSG00000000303, ENSMUSG00000020271, ENSMUSG00000031812, ENSMUSG00000019055, ENSMUSG00000041359, ENSMUSG00000030695, ENSMUSG00000027263, ENSMUSG00000031950, ENSMUSG00000041958, ENSMUSG00000023456, ENSMUSG00000025591, ENSMUSG00000059248, ENSMUSG00000017188, ENSMUSG00000066441, ENSMUSG00000022844, ENSMUSG00000034105, ENSMUSG00000049775, ENSMUSG00000028156, ENSMUSG00000021456, ENSMUSG00000025068, ENSMUSG00000034101, ENSMUSG00000024052, ENSMUSG00000018574, ENSMUSG00000034932, ENSMUSG00000037376, ENSMUSG00000024827, ENSMUSG00000020571, ENSMUSG00000032042, ENSMUSG00000030086, ENSMUSG00000038612, ENSMUSG00000023830, ENSMUSG00000031068, ENSMUSG00000002846, ENSMUSG00000020671, ENSMUSG00000010660, ENSMUSG00000029234, ENSMUSG00000020380, ENSMUSG00000021731, ENSMUSG00000025937, ENSMUSG00000042524, ENSMUSG00000052456, ENSMUSG00000031701, ENSMUSG00000006728, ENSMUSG00000018965, ENSMUSG00000015149, ENSMUSG00000078578, ENSMUSG00000026003, ENSMUSG00000028964, ENSMUSG00000020697, ENSMUSG00000026820, ENSMUSG00000022474, ENSMUSG00000022571, ENSMUSG00000062070, ENSMUSG00000025579, ENSMUSG00000002365, ENSMUSG00000025173, ENSMUSG00000028567, ENSMUSG00000018362, ENSMUSG00000026827, ENSMUSG00000026558, ENSMUSG00000005873, ENSMUSG00000058799, ENSMUSG00000032320, ENSMUSG00000058793, ENSMUSG00000052131, ENSMUSG00000053110, ENSMUSG00000028763, ENSMUSG00000076435, ENSMUSG00000000594, ENSMUSG00000040269, ENSMUSG00000003402, ENSMUSG00000035898, ENSMUSG00000031988, ENSMUSG00000028851, ENSMUSG00000028048, ENSMUSG00000020361, ENSMUSG00000021048, ENSMUSG00000030869, ENSMUSG00000029103, ENSMUSG00000026426, ENSMUSG00000026568, ENSMUSG00000010392, ENSMUSG00000025950, ENSMUSG00000030095, ENSMUSG00000039206, ENSMUSG00000030031, ENSMUSG00000020954, ENSMUSG00000039735, ENSMUSG00000031161, ENSMUSG00000021037, ENSMUSG00000028889, ENSMUSG00000028194, ENSMUSG00000005374, ENSMUSG00000026675, ENSMUSG00000007891, ENSMUSG00000021556, ENSMUSG00000020849, ENSMUSG00000026670, ENSMUSG00000031483, ENSMUSG00000021559, ENSMUSG00000016534, ENSMUSG00000006356, ENSMUSG00000021962, ENSMUSG00000031683, ENSMUSG00000038290, ENSMUSG00000028601, ENSMUSG00000032185, ENSMUSG00000059811, ENSMUSG00000007603, ENSMUSG00000020736, ENSMUSG00000063358, ENSMUSG00000020189, ENSMUSG00000061838, ENSMUSG00000022403, ENSMUSG00000024712, ENSMUSG00000032330, ENSMUSG00000018547, ENSMUSG00000037531, ENSMUSG00000068039, ENSMUSG00000037012, ENSMUSG00000021707, ENSMUSG00000063229, ENSMUSG00000028228, ENSMUSG00000020454, ENSMUSG00000036983, ENSMUSG00000029455, ENSMUSG00000025907, ENSMUSG00000040010, ENSMUSG00000043207, ENSMUSG00000055839, ENSMUSG00000030612, ENSMUSG00000024941, ENSMUSG00000020458, ENSMUSG00000028622, ENSMUSG00000018417, ENSMUSG00000038121, ENSMUSG00000043411, ENSMUSG00000042364, ENSMUSG00000026664, ENSMUSG00000020321, ENSMUSG00000037851, ENSMUSG00000032966, ENSMUSG00000089704, ENSMUSG00000023156, ENSMUSG00000021993, ENSMUSG00000074643, ENSMUSG00000028894, ENSMUSG00000008435, ENSMUSG00000044221, ENSMUSG00000002257, ENSMUSG00000024142, ENSMUSG00000032867, ENSMUSG00000034211, ENSMUSG00000040029, ENSMUSG00000071660, ENSMUSG00000018428, ENSMUSG00000026339, ENSMUSG00000003779	464	3370	6110	1.12	3.29
89	GOTERM_BP_ALL	GO:0072529~pyrimidine-containing compound catabolic process	5	1	0.001799	ENSMUSG00000040943, ENSMUSG00000020736, ENSMUSG00000022571, ENSMUSG00000020407, ENSMUSG00000047146	445	8	5843	8.21	3.37
90	GOTERM_BP_FAT	GO:0072529~pyrimidine-containing compound catabolic process	5	1	0.001821	ENSMUSG00000040943, ENSMUSG00000020736, ENSMUSG00000022571, ENSMUSG00000020407, ENSMUSG00000047146	443	8	5798	8.18	3.4
91	KEGG_PATHWAY	mmu01200:Carbon metabolism	17	3.5	0.002681	ENSMUSG00000092305, ENSMUSG00000025236, ENSMUSG00000032294, ENSMUSG00000023456, ENSMUSG00000020321, ENSMUSG00000062070, ENSMUSG00000061838, ENSMUSG00000021456, ENSMUSG00000020277, ENSMUSG00000024640, ENSMUSG00000036427, ENSMUSG00000062908, ENSMUSG00000024827, ENSMUSG00000025950, ENSMUSG00000030695, ENSMUSG00000037012, ENSMUSG00000028138	232	89	2724	2.24	3.4
92	UP_TISSUE	Stomach	28	5.8	0.003058	ENSMUSG00000025066, ENSMUSG00000023456, ENSMUSG00000063229, ENSMUSG00000060743, ENSMUSG00000049775, ENSMUSG00000033307, ENSMUSG00000022680, ENSMUSG00000039745, ENSMUSG00000028419, ENSMUSG00000020671, ENSMUSG00000028601, ENSMUSG00000036737, ENSMUSG00000056228, ENSMUSG00000032382, ENSMUSG00000062270, ENSMUSG00000020321, ENSMUSG00000020738, ENSMUSG00000025862, ENSMUSG00000022010, ENSMUSG00000030869, ENSMUSG00000026421, ENSMUSG00000022403, ENSMUSG00000030934, ENSMUSG00000001642, ENSMUSG00000031387, ENSMUSG00000050627, ENSMUSG00000071660, ENSMUSG00000047281	478	206	6336	1.8	3.61
93	GOTERM_BP_ALL	GO:0072524~pyridine-containing compound metabolic process	15	3.1	0.001952	ENSMUSG00000025236, ENSMUSG00000032294, ENSMUSG00000023456, ENSMUSG00000020321, ENSMUSG00000063229, ENSMUSG00000032788, ENSMUSG00000062070, ENSMUSG00000033307, ENSMUSG00000020277, ENSMUSG00000036427, ENSMUSG00000050627, ENSMUSG00000026568, ENSMUSG00000026827, ENSMUSG00000037012, ENSMUSG00000030695	445	78	5843	2.53	3.65
94	GOTERM_BP_ALL	GO:1905037~autophagosome organization	11	2.3	0.00196	ENSMUSG00000025173, ENSMUSG00000026280, ENSMUSG00000031812, ENSMUSG00000018547, ENSMUSG00000007891, ENSMUSG00000028048, ENSMUSG00000036104, ENSMUSG00000026289, ENSMUSG00000025907, ENSMUSG00000039318, ENSMUSG00000031950	445	46	5843	3.14	3.66
95	KEGG_PATHWAY	mmu01100:Metabolic pathways	72	15	0.002903	ENSMUSG00000023456, ENSMUSG00000032294, ENSMUSG00000026675, ENSMUSG00000066441, ENSMUSG00000025791, ENSMUSG00000026670, ENSMUSG00000021456, ENSMUSG00000024052, ENSMUSG00000018574, ENSMUSG00000024827, ENSMUSG00000042032, ENSMUSG00000031604, ENSMUSG00000010660, ENSMUSG00000021125, ENSMUSG00000034424, ENSMUSG00000032788, ENSMUSG00000020736, ENSMUSG00000061838, ENSMUSG00000020407, ENSMUSG00000024640, ENSMUSG00000030934, ENSMUSG00000024712, ENSMUSG00000003363, ENSMUSG00000025495, ENSMUSG00000028633, ENSMUSG00000067148, ENSMUSG00000030269, ENSMUSG00000037012, ENSMUSG00000004099, ENSMUSG00000024843, ENSMUSG00000001891, ENSMUSG00000027531, ENSMUSG00000026003, ENSMUSG00000028692, ENSMUSG00000063229, ENSMUSG00000026820, ENSMUSG00000021707, ENSMUSG00000034707, ENSMUSG00000025041, ENSMUSG00000022474, ENSMUSG00000022571, ENSMUSG00000062070, ENSMUSG00000029762, ENSMUSG00000029455, ENSMUSG00000019139, ENSMUSG00000025579, ENSMUSG00000006442, ENSMUSG00000025630, ENSMUSG00000026558, ENSMUSG00000058793, ENSMUSG00000052131, ENSMUSG00000028138, ENSMUSG00000092305, ENSMUSG00000025236, ENSMUSG00000020321, ENSMUSG00000071711, ENSMUSG00000045594, ENSMUSG00000089704, ENSMUSG00000028048, ENSMUSG00000029772, ENSMUSG00000028894, ENSMUSG00000021048, ENSMUSG00000030869, ENSMUSG00000020277, ENSMUSG00000036427, ENSMUSG00000001642, ENSMUSG00000062908, ENSMUSG00000003500, ENSMUSG00000025950, ENSMUSG00000030695, ENSMUSG00000027227, ENSMUSG00000041958	232	627	2724	1.35	3.67
96	GOTERM_BP_FAT	GO:1905037~autophagosome organization	11	2.3	0.002007	ENSMUSG00000025173, ENSMUSG00000026280, ENSMUSG00000031812, ENSMUSG00000018547, ENSMUSG00000007891, ENSMUSG00000028048, ENSMUSG00000036104, ENSMUSG00000026289, ENSMUSG00000025907, ENSMUSG00000039318, ENSMUSG00000031950	443	46	5798	3.13	3.74
97	GOTERM_BP_FAT	GO:0072524~pyridine-containing compound metabolic process	15	3.1	0.00201	ENSMUSG00000025236, ENSMUSG00000032294, ENSMUSG00000023456, ENSMUSG00000020321, ENSMUSG00000063229, ENSMUSG00000032788, ENSMUSG00000062070, ENSMUSG00000033307, ENSMUSG00000020277, ENSMUSG00000036427, ENSMUSG00000050627, ENSMUSG00000026568, ENSMUSG00000026827, ENSMUSG00000037012, ENSMUSG00000030695	443	78	5798	2.52	3.75
98	GOTERM_BP_ALL	GO:0019751~polyol metabolic process	10	2.1	0.002109	ENSMUSG00000023456, ENSMUSG00000027531, ENSMUSG00000001642, ENSMUSG00000022613, ENSMUSG00000028048, ENSMUSG00000026827, ENSMUSG00000020029, ENSMUSG00000010660, ENSMUSG00000019139, ENSMUSG00000027227	445	39	5843	3.37	3.93
99	GOTERM_BP_FAT	GO:0019751~polyol metabolic process	10	2.1	0.002155	ENSMUSG00000023456, ENSMUSG00000027531, ENSMUSG00000001642, ENSMUSG00000022613, ENSMUSG00000028048, ENSMUSG00000026827, ENSMUSG00000020029, ENSMUSG00000010660, ENSMUSG00000019139, ENSMUSG00000027227	443	39	5798	3.36	4.01
100	UP_KEYWORDS	NADP	16	3.3	0.003202	ENSMUSG00000028692, ENSMUSG00000026675, ENSMUSG00000021707, ENSMUSG00000066441, ENSMUSG00000022571, ENSMUSG00000029762, ENSMUSG00000008435, ENSMUSG00000021048, ENSMUSG00000019823, ENSMUSG00000001642, ENSMUSG00000039745, ENSMUSG00000042032, ENSMUSG00000040466, ENSMUSG00000025950, ENSMUSG00000072946, ENSMUSG00000052131	484	92	6445	2.32	4.17
101	GOTERM_CC_DIRECT	GO:0005615~extracellular space	30	6.2	0.003067	ENSMUSG00000071866, ENSMUSG00000023456, ENSMUSG00000032113, ENSMUSG00000028692, ENSMUSG00000007891, ENSMUSG00000034708, ENSMUSG00000021556, ENSMUSG00000003814, ENSMUSG00000016534, ENSMUSG00000033307, ENSMUSG00000028668, ENSMUSG00000023830, ENSMUSG00000028763, ENSMUSG00000020321, ENSMUSG00000045594, ENSMUSG00000027562, ENSMUSG00000028048, ENSMUSG00000032436, ENSMUSG00000004897, ENSMUSG00000002900, ENSMUSG00000022797, ENSMUSG00000024357, ENSMUSG00000026385, ENSMUSG00000004207, ENSMUSG00000025351, ENSMUSG00000036427, ENSMUSG00000001642, ENSMUSG00000036528, ENSMUSG00000020609, ENSMUSG00000030695	464	225	6110	1.76	4.28
102	GOTERM_BP_ALL	GO:0055114~oxidation-reduction process	54	11	0.002361	ENSMUSG00000026675, ENSMUSG00000043155, ENSMUSG00000066441, ENSMUSG00000025068, ENSMUSG00000019823, ENSMUSG00000018574, ENSMUSG00000024827, ENSMUSG00000039745, ENSMUSG00000031604, ENSMUSG00000072946, ENSMUSG00000028601, ENSMUSG00000032633, ENSMUSG00000007603, ENSMUSG00000046671, ENSMUSG00000005161, ENSMUSG00000024646, ENSMUSG00000061838, ENSMUSG00000050627, ENSMUSG00000037012, ENSMUSG00000047146, ENSMUSG00000001891, ENSMUSG00000026003, ENSMUSG00000040943, ENSMUSG00000028692, ENSMUSG00000028964, ENSMUSG00000037938, ENSMUSG00000063229, ENSMUSG00000021707, ENSMUSG00000022571, ENSMUSG00000029762, ENSMUSG00000029455, ENSMUSG00000038773, ENSMUSG00000025579, ENSMUSG00000028567, ENSMUSG00000026827, ENSMUSG00000040466, ENSMUSG00000052131, ENSMUSG00000028138, ENSMUSG00000026664, ENSMUSG00000020321, ENSMUSG00000022613, ENSMUSG00000021048, ENSMUSG00000008435, ENSMUSG00000030869, ENSMUSG00000026385, ENSMUSG00000025006, ENSMUSG00000036427, ENSMUSG00000001642, ENSMUSG00000062908, ENSMUSG00000019055, ENSMUSG00000025950, ENSMUSG00000003500, ENSMUSG00000028397, ENSMUSG00000027227	445	475	5843	1.49	4.39
103	GOTERM_BP_ALL	GO:0016053~organic acid biosynthetic process	19	3.9	0.002405	ENSMUSG00000032294, ENSMUSG00000026003, ENSMUSG00000028937, ENSMUSG00000028964, ENSMUSG00000028692, ENSMUSG00000026820, ENSMUSG00000021707, ENSMUSG00000063229, ENSMUSG00000022571, ENSMUSG00000031483, ENSMUSG00000033307, ENSMUSG00000021048, ENSMUSG00000025068, ENSMUSG00000030869, ENSMUSG00000030934, ENSMUSG00000024640, ENSMUSG00000018574, ENSMUSG00000031604, ENSMUSG00000072946	445	115	5843	2.17	4.48
104	GOTERM_BP_FAT	GO:0016053~organic acid biosynthetic process	19	3.9	0.00249	ENSMUSG00000032294, ENSMUSG00000026003, ENSMUSG00000028937, ENSMUSG00000028964, ENSMUSG00000028692, ENSMUSG00000026820, ENSMUSG00000021707, ENSMUSG00000063229, ENSMUSG00000022571, ENSMUSG00000031483, ENSMUSG00000033307, ENSMUSG00000021048, ENSMUSG00000025068, ENSMUSG00000030869, ENSMUSG00000030934, ENSMUSG00000024640, ENSMUSG00000018574, ENSMUSG00000031604, ENSMUSG00000072946	443	115	5798	2.16	4.62
105	GOTERM_BP_FAT	GO:0055114~oxidation-reduction process	54	11	0.002517	ENSMUSG00000026675, ENSMUSG00000043155, ENSMUSG00000066441, ENSMUSG00000025068, ENSMUSG00000019823, ENSMUSG00000018574, ENSMUSG00000024827, ENSMUSG00000039745, ENSMUSG00000031604, ENSMUSG00000072946, ENSMUSG00000028601, ENSMUSG00000032633, ENSMUSG00000007603, ENSMUSG00000046671, ENSMUSG00000005161, ENSMUSG00000024646, ENSMUSG00000061838, ENSMUSG00000050627, ENSMUSG00000037012, ENSMUSG00000047146, ENSMUSG00000001891, ENSMUSG00000026003, ENSMUSG00000040943, ENSMUSG00000028692, ENSMUSG00000028964, ENSMUSG00000037938, ENSMUSG00000063229, ENSMUSG00000021707, ENSMUSG00000022571, ENSMUSG00000029762, ENSMUSG00000029455, ENSMUSG00000038773, ENSMUSG00000025579, ENSMUSG00000028567, ENSMUSG00000026827, ENSMUSG00000040466, ENSMUSG00000052131, ENSMUSG00000028138, ENSMUSG00000026664, ENSMUSG00000020321, ENSMUSG00000022613, ENSMUSG00000021048, ENSMUSG00000008435, ENSMUSG00000030869, ENSMUSG00000026385, ENSMUSG00000025006, ENSMUSG00000036427, ENSMUSG00000001642, ENSMUSG00000062908, ENSMUSG00000019055, ENSMUSG00000025950, ENSMUSG00000003500, ENSMUSG00000028397, ENSMUSG00000027227	443	475	5798	1.49	4.67
106	GOTERM_MF_FAT	GO:0008106~alcohol dehydrogenase (NADP+) activity	5	1	0.003188	ENSMUSG00000001642, ENSMUSG00000028692, ENSMUSG00000066441, ENSMUSG00000029762, ENSMUSG00000052131	421	9	5458	7.2	4.92
107	GOTERM_MF_ALL	GO:0008106~alcohol dehydrogenase (NADP+) activity	5	1	0.003203	ENSMUSG00000001642, ENSMUSG00000028692, ENSMUSG00000066441, ENSMUSG00000029762, ENSMUSG00000052131	435	9	5633	7.19	4.95
108	GOTERM_BP_ALL	GO:0005996~monosaccharide metabolic process	18	3.7	0.002675	ENSMUSG00000032295, ENSMUSG00000032294, ENSMUSG00000023456, ENSMUSG00000045594, ENSMUSG00000063229, ENSMUSG00000022474, ENSMUSG00000025791, ENSMUSG00000062070, ENSMUSG00000021456, ENSMUSG00000020260, ENSMUSG00000025006, ENSMUSG00000036427, ENSMUSG00000001642, ENSMUSG00000062908, ENSMUSG00000026827, ENSMUSG00000030695, ENSMUSG00000037012, ENSMUSG00000027227	445	107	5843	2.21	4.97
