## Supplementary material for "An integrated genome-wide multi-omics analysis of gene expression dynamics in the preimplantation mouse embryo"

### Sheet: Cluster_P1
Functional Analysis with DAVID.
	Category	Term	Count	%	Pvalue	Genes	List_Total	Pop_Hits	Pop_Total	Fold_Enrichment	FDR
1	UP_KEYWORDS	Endoplasmic reticulum	32	48	3.906e-20	ENSMUSG00000035504, ENSMUSG00000021608, ENSMUSG00000054455, ENSMUSG00000005514, ENSMUSG00000025240, ENSMUSG00000029616, ENSMUSG00000029767, ENSMUSG00000010025, ENSMUSG00000003814, ENSMUSG00000025823, ENSMUSG00000056629, ENSMUSG00000026864, ENSMUSG00000030062, ENSMUSG00000005873, ENSMUSG00000035227, ENSMUSG00000020964, ENSMUSG00000032320, ENSMUSG00000025381, ENSMUSG00000032115, ENSMUSG00000022769, ENSMUSG00000004070, ENSMUSG00000029467, ENSMUSG00000031708, ENSMUSG00000022136, ENSMUSG00000003402, ENSMUSG00000032437, ENSMUSG00000027642, ENSMUSG00000023272, ENSMUSG00000025130, ENSMUSG00000038991, ENSMUSG00000020048, ENSMUSG00000027248	66	427	6445	7.32	4.47e-17
2	GOTERM_CC_ALL	GO:0044432~endoplasmic reticulum part	31	47	2.341e-19	ENSMUSG00000035504, ENSMUSG00000021608, ENSMUSG00000054455, ENSMUSG00000005514, ENSMUSG00000025240, ENSMUSG00000029616, ENSMUSG00000029767, ENSMUSG00000010025, ENSMUSG00000003814, ENSMUSG00000025823, ENSMUSG00000056629, ENSMUSG00000026864, ENSMUSG00000030062, ENSMUSG00000005873, ENSMUSG00000035227, ENSMUSG00000020964, ENSMUSG00000036104, ENSMUSG00000032320, ENSMUSG00000032115, ENSMUSG00000022769, ENSMUSG00000029467, ENSMUSG00000031708, ENSMUSG00000022136, ENSMUSG00000003402, ENSMUSG00000032437, ENSMUSG00000027642, ENSMUSG00000025130, ENSMUSG00000042111, ENSMUSG00000038991, ENSMUSG00000020048, ENSMUSG00000027248	65	402	6110	7.25	3.15e-16
3	GOTERM_CC_ALL	GO:0005783~endoplasmic reticulum	36	55	4.095e-19	ENSMUSG00000035504, ENSMUSG00000021608, ENSMUSG00000054455, ENSMUSG00000005514, ENSMUSG00000025240, ENSMUSG00000029616, ENSMUSG00000029767, ENSMUSG00000010025, ENSMUSG00000003814, ENSMUSG00000025823, ENSMUSG00000056629, ENSMUSG00000020576, ENSMUSG00000026864, ENSMUSG00000030062, ENSMUSG00000005873, ENSMUSG00000035227, ENSMUSG00000020964, ENSMUSG00000036104, ENSMUSG00000025381, ENSMUSG00000032320, ENSMUSG00000032115, ENSMUSG00000022769, ENSMUSG00000004070, ENSMUSG00000029467, ENSMUSG00000031708, ENSMUSG00000022136, ENSMUSG00000003402, ENSMUSG00000032437, ENSMUSG00000027642, ENSMUSG00000023272, ENSMUSG00000010110, ENSMUSG00000025130, ENSMUSG00000042111, ENSMUSG00000038991, ENSMUSG00000020048, ENSMUSG00000027248	65	616	6110	5.49	5.5e-16
4	GOTERM_CC_FAT	GO:0044432~endoplasmic reticulum part	31	47	7.248e-19	ENSMUSG00000035504, ENSMUSG00000021608, ENSMUSG00000054455, ENSMUSG00000005514, ENSMUSG00000025240, ENSMUSG00000029616, ENSMUSG00000029767, ENSMUSG00000010025, ENSMUSG00000003814, ENSMUSG00000025823, ENSMUSG00000056629, ENSMUSG00000026864, ENSMUSG00000030062, ENSMUSG00000005873, ENSMUSG00000035227, ENSMUSG00000020964, ENSMUSG00000036104, ENSMUSG00000032320, ENSMUSG00000032115, ENSMUSG00000022769, ENSMUSG00000029467, ENSMUSG00000031708, ENSMUSG00000022136, ENSMUSG00000003402, ENSMUSG00000032437, ENSMUSG00000027642, ENSMUSG00000025130, ENSMUSG00000042111, ENSMUSG00000038991, ENSMUSG00000020048, ENSMUSG00000027248	62	402	5511	6.85	9.52e-16
5	GOTERM_CC_FAT	GO:0005783~endoplasmic reticulum	36	55	1.342e-18	ENSMUSG00000035504, ENSMUSG00000021608, ENSMUSG00000054455, ENSMUSG00000005514, ENSMUSG00000025240, ENSMUSG00000029616, ENSMUSG00000029767, ENSMUSG00000010025, ENSMUSG00000003814, ENSMUSG00000025823, ENSMUSG00000056629, ENSMUSG00000020576, ENSMUSG00000026864, ENSMUSG00000030062, ENSMUSG00000005873, ENSMUSG00000035227, ENSMUSG00000020964, ENSMUSG00000036104, ENSMUSG00000025381, ENSMUSG00000032320, ENSMUSG00000032115, ENSMUSG00000022769, ENSMUSG00000004070, ENSMUSG00000029467, ENSMUSG00000031708, ENSMUSG00000022136, ENSMUSG00000003402, ENSMUSG00000032437, ENSMUSG00000027642, ENSMUSG00000023272, ENSMUSG00000010110, ENSMUSG00000025130, ENSMUSG00000042111, ENSMUSG00000038991, ENSMUSG00000020048, ENSMUSG00000027248	62	616	5511	5.19	1.76e-15
6	GOTERM_CC_DIRECT	GO:0005783~endoplasmic reticulum	33	50	1.488e-17	ENSMUSG00000035504, ENSMUSG00000021608, ENSMUSG00000054455, ENSMUSG00000005514, ENSMUSG00000025240, ENSMUSG00000029616, ENSMUSG00000010025, ENSMUSG00000029767, ENSMUSG00000003814, ENSMUSG00000025823, ENSMUSG00000056629, ENSMUSG00000020576, ENSMUSG00000026864, ENSMUSG00000030062, ENSMUSG00000035227, ENSMUSG00000020964, ENSMUSG00000032320, ENSMUSG00000025381, ENSMUSG00000032115, ENSMUSG00000022769, ENSMUSG00000004070, ENSMUSG00000029467, ENSMUSG00000031708, ENSMUSG00000022136, ENSMUSG00000003402, ENSMUSG00000032437, ENSMUSG00000027642, ENSMUSG00000023272, ENSMUSG00000010110, ENSMUSG00000025130, ENSMUSG00000038991, ENSMUSG00000020048, ENSMUSG00000027248	65	549	6110	5.65	1.79e-14
7	GOTERM_CC_DIRECT	GO:0005788~endoplasmic reticulum lumen	13	20	5.279e-14	ENSMUSG00000022136, ENSMUSG00000029767, ENSMUSG00000029616, ENSMUSG00000003814, ENSMUSG00000025823, ENSMUSG00000025130, ENSMUSG00000026864, ENSMUSG00000038991, ENSMUSG00000020048, ENSMUSG00000032320, ENSMUSG00000027248, ENSMUSG00000032115, ENSMUSG00000022769	65	50	6110	24.4	6.35e-11
8	GOTERM_CC_ALL	GO:0005788~endoplasmic reticulum lumen	13	20	6.849e-14	ENSMUSG00000022136, ENSMUSG00000029767, ENSMUSG00000029616, ENSMUSG00000003814, ENSMUSG00000025823, ENSMUSG00000025130, ENSMUSG00000026864, ENSMUSG00000038991, ENSMUSG00000020048, ENSMUSG00000032320, ENSMUSG00000027248, ENSMUSG00000032115, ENSMUSG00000022769	65	51	6110	24	9.21e-11
9	GOTERM_CC_FAT	GO:0005788~endoplasmic reticulum lumen	13	20	1.237e-13	ENSMUSG00000022136, ENSMUSG00000029767, ENSMUSG00000029616, ENSMUSG00000003814, ENSMUSG00000025823, ENSMUSG00000025130, ENSMUSG00000026864, ENSMUSG00000038991, ENSMUSG00000020048, ENSMUSG00000032320, ENSMUSG00000027248, ENSMUSG00000032115, ENSMUSG00000022769	62	51	5511	22.7	1.62e-10
10	KEGG_PATHWAY	mmu04141:Protein processing in endoplasmic reticulum	16	24	1.191e-12	ENSMUSG00000003402, ENSMUSG00000022136, ENSMUSG00000029616, ENSMUSG00000032437, ENSMUSG00000027642, ENSMUSG00000003814, ENSMUSG00000025823, ENSMUSG00000025130, ENSMUSG00000026864, ENSMUSG00000038991, ENSMUSG00000021270, ENSMUSG00000030062, ENSMUSG00000020048, ENSMUSG00000020964, ENSMUSG00000027248, ENSMUSG00000032115	35	117	2724	10.6	1.23e-09
11	GOTERM_CC_ALL	GO:0012505~endomembrane system	43	65	4.519e-12	ENSMUSG00000035504, ENSMUSG00000036352, ENSMUSG00000019302, ENSMUSG00000021608, ENSMUSG00000054455, ENSMUSG00000005514, ENSMUSG00000025240, ENSMUSG00000029616, ENSMUSG00000029767, ENSMUSG00000010025, ENSMUSG00000021556, ENSMUSG00000003814, ENSMUSG00000025823, ENSMUSG00000056629, ENSMUSG00000020576, ENSMUSG00000026864, ENSMUSG00000000631, ENSMUSG00000004843, ENSMUSG00000030062, ENSMUSG00000005873, ENSMUSG00000035227, ENSMUSG00000000743, ENSMUSG00000020964, ENSMUSG00000036104, ENSMUSG00000025381, ENSMUSG00000032320, ENSMUSG00000032115, ENSMUSG00000022769, ENSMUSG00000004070, ENSMUSG00000030534, ENSMUSG00000029467, ENSMUSG00000031708, ENSMUSG00000022136, ENSMUSG00000003402, ENSMUSG00000032437, ENSMUSG00000027642, ENSMUSG00000023272, ENSMUSG00000010110, ENSMUSG00000025130, ENSMUSG00000042111, ENSMUSG00000038991, ENSMUSG00000020048, ENSMUSG00000027248	65	1511	6110	2.68	6.07e-09
12	GOTERM_CC_ALL	GO:0005789~endoplasmic reticulum membrane	22	33	2.184e-11	ENSMUSG00000035504, ENSMUSG00000029467, ENSMUSG00000021608, ENSMUSG00000005514, ENSMUSG00000031708, ENSMUSG00000054455, ENSMUSG00000025240, ENSMUSG00000022136, ENSMUSG00000010025, ENSMUSG00000029767, ENSMUSG00000032437, ENSMUSG00000027642, ENSMUSG00000003814, ENSMUSG00000056629, ENSMUSG00000042111, ENSMUSG00000026864, ENSMUSG00000030062, ENSMUSG00000035227, ENSMUSG00000020048, ENSMUSG00000020964, ENSMUSG00000027248, ENSMUSG00000022769	65	352	6110	5.88	2.94e-08
13	GOTERM_CC_ALL	GO:0042175~nuclear outer membrane-endoplasmic reticulum membrane network	22	33	4.139e-11	ENSMUSG00000035504, ENSMUSG00000029467, ENSMUSG00000021608, ENSMUSG00000005514, ENSMUSG00000031708, ENSMUSG00000054455, ENSMUSG00000025240, ENSMUSG00000022136, ENSMUSG00000010025, ENSMUSG00000029767, ENSMUSG00000032437, ENSMUSG00000027642, ENSMUSG00000003814, ENSMUSG00000056629, ENSMUSG00000042111, ENSMUSG00000026864, ENSMUSG00000030062, ENSMUSG00000035227, ENSMUSG00000020048, ENSMUSG00000020964, ENSMUSG00000027248, ENSMUSG00000022769	65	364	6110	5.68	5.56e-08
14	GOTERM_CC_FAT	GO:0005789~endoplasmic reticulum membrane	22	33	5.235e-11	ENSMUSG00000035504, ENSMUSG00000029467, ENSMUSG00000021608, ENSMUSG00000005514, ENSMUSG00000031708, ENSMUSG00000054455, ENSMUSG00000025240, ENSMUSG00000022136, ENSMUSG00000010025, ENSMUSG00000029767, ENSMUSG00000032437, ENSMUSG00000027642, ENSMUSG00000003814, ENSMUSG00000056629, ENSMUSG00000042111, ENSMUSG00000026864, ENSMUSG00000030062, ENSMUSG00000035227, ENSMUSG00000020048, ENSMUSG00000020964, ENSMUSG00000027248, ENSMUSG00000022769	62	352	5511	5.56	6.87e-08
15	GOTERM_CC_FAT	GO:0042175~nuclear outer membrane-endoplasmic reticulum membrane network	22	33	9.888e-11	ENSMUSG00000035504, ENSMUSG00000029467, ENSMUSG00000021608, ENSMUSG00000005514, ENSMUSG00000031708, ENSMUSG00000054455, ENSMUSG00000025240, ENSMUSG00000022136, ENSMUSG00000010025, ENSMUSG00000029767, ENSMUSG00000032437, ENSMUSG00000027642, ENSMUSG00000003814, ENSMUSG00000056629, ENSMUSG00000042111, ENSMUSG00000026864, ENSMUSG00000030062, ENSMUSG00000035227, ENSMUSG00000020048, ENSMUSG00000020964, ENSMUSG00000027248, ENSMUSG00000022769	62	364	5511	5.37	1.3e-07
16	GOTERM_CC_DIRECT	GO:0005790~smooth endoplasmic reticulum	8	12	4.513e-10	ENSMUSG00000022136, ENSMUSG00000029616, ENSMUSG00000020048, ENSMUSG00000003814, ENSMUSG00000025823, ENSMUSG00000027248, ENSMUSG00000032115, ENSMUSG00000026864	65	19	6110	39.6	5.44e-07
17	GOTERM_CC_ALL	GO:0005790~smooth endoplasmic reticulum	8	12	1.49e-09	ENSMUSG00000022136, ENSMUSG00000029616, ENSMUSG00000020048, ENSMUSG00000003814, ENSMUSG00000025823, ENSMUSG00000027248, ENSMUSG00000032115, ENSMUSG00000026864	65	22	6110	34.2	2e-06
18	GOTERM_CC_FAT	GO:0005790~smooth endoplasmic reticulum	8	12	2.142e-09	ENSMUSG00000022136, ENSMUSG00000029616, ENSMUSG00000020048, ENSMUSG00000003814, ENSMUSG00000025823, ENSMUSG00000027248, ENSMUSG00000032115, ENSMUSG00000026864	62	22	5511	32.3	2.81e-06
19	GOTERM_BP_ALL	GO:0034976~response to endoplasmic reticulum stress	13	20	6.091e-09	ENSMUSG00000029467, ENSMUSG00000054455, ENSMUSG00000022136, ENSMUSG00000032437, ENSMUSG00000025823, ENSMUSG00000025130, ENSMUSG00000026864, ENSMUSG00000038991, ENSMUSG00000020048, ENSMUSG00000020964, ENSMUSG00000027248, ENSMUSG00000032115, ENSMUSG00000022769	62	130	5843	9.42	1.03e-05
20	GOTERM_BP_FAT	GO:0034976~response to endoplasmic reticulum stress	13	20	6.635e-09	ENSMUSG00000029467, ENSMUSG00000054455, ENSMUSG00000022136, ENSMUSG00000032437, ENSMUSG00000025823, ENSMUSG00000025130, ENSMUSG00000026864, ENSMUSG00000038991, ENSMUSG00000020048, ENSMUSG00000020964, ENSMUSG00000027248, ENSMUSG00000032115, ENSMUSG00000022769	62	130	5798	9.35	1.11e-05
21	UP_KEYWORDS	Signal	22	33	1.663e-08	ENSMUSG00000022136, ENSMUSG00000003402, ENSMUSG00000029767, ENSMUSG00000029616, ENSMUSG00000027642, ENSMUSG00000003814, ENSMUSG00000025823, ENSMUSG00000056629, ENSMUSG00000023272, ENSMUSG00000025130, ENSMUSG00000026864, ENSMUSG00000031007, ENSMUSG00000038991, ENSMUSG00000030062, ENSMUSG00000020048, ENSMUSG00000020964, ENSMUSG00000032320, ENSMUSG00000027248, ENSMUSG00000025381, ENSMUSG00000022769, ENSMUSG00000032115, ENSMUSG00000027111	66	522	6445	4.12	1.9e-05
22	GOTERM_BP_DIRECT	GO:0034976~response to endoplasmic reticulum stress	9	14	2.012e-08	ENSMUSG00000029467, ENSMUSG00000038991, ENSMUSG00000020964, ENSMUSG00000025823, ENSMUSG00000027248, ENSMUSG00000025130, ENSMUSG00000022769, ENSMUSG00000032115, ENSMUSG00000026864	62	47	5843	18	2.81e-05
23	GOTERM_CC_DIRECT	GO:0034663~endoplasmic reticulum chaperone complex	6	9.1	2.605e-08	ENSMUSG00000020048, ENSMUSG00000025823, ENSMUSG00000025130, ENSMUSG00000022769, ENSMUSG00000032115, ENSMUSG00000026864	65	10	6110	56.4	3.14e-05
24	GOTERM_CC_ALL	GO:0034663~endoplasmic reticulum chaperone complex	6	9.1	2.605e-08	ENSMUSG00000020048, ENSMUSG00000025823, ENSMUSG00000025130, ENSMUSG00000022769, ENSMUSG00000032115, ENSMUSG00000026864	65	10	6110	56.4	3.5e-05
25	GOTERM_CC_DIRECT	GO:0042470~melanosome	10	15	3.348e-08	ENSMUSG00000019302, ENSMUSG00000029616, ENSMUSG00000029767, ENSMUSG00000030062, ENSMUSG00000021270, ENSMUSG00000020048, ENSMUSG00000025823, ENSMUSG00000027248, ENSMUSG00000025130, ENSMUSG00000026864	65	70	6110	13.4	4.03e-05
26	GOTERM_CC_FAT	GO:0034663~endoplasmic reticulum chaperone complex	6	9.1	3.398e-08	ENSMUSG00000020048, ENSMUSG00000025823, ENSMUSG00000025130, ENSMUSG00000022769, ENSMUSG00000032115, ENSMUSG00000026864	62	10	5511	53.3	4.46e-05
27	GOTERM_CC_ALL	GO:0042470~melanosome	10	15	4.311e-08	ENSMUSG00000019302, ENSMUSG00000029616, ENSMUSG00000029767, ENSMUSG00000030062, ENSMUSG00000021270, ENSMUSG00000020048, ENSMUSG00000025823, ENSMUSG00000027248, ENSMUSG00000025130, ENSMUSG00000026864	65	72	6110	13.1	5.8e-05
28	GOTERM_CC_ALL	GO:0048770~pigment granule	10	15	4.311e-08	ENSMUSG00000019302, ENSMUSG00000029616, ENSMUSG00000029767, ENSMUSG00000030062, ENSMUSG00000021270, ENSMUSG00000020048, ENSMUSG00000025823, ENSMUSG00000027248, ENSMUSG00000025130, ENSMUSG00000026864	65	72	6110	13.1	5.8e-05
29	GOTERM_CC_FAT	GO:0048770~pigment granule	10	15	6.704e-08	ENSMUSG00000019302, ENSMUSG00000029616, ENSMUSG00000029767, ENSMUSG00000030062, ENSMUSG00000021270, ENSMUSG00000020048, ENSMUSG00000025823, ENSMUSG00000027248, ENSMUSG00000025130, ENSMUSG00000026864	62	72	5511	12.3	8.8e-05
30	GOTERM_CC_FAT	GO:0042470~melanosome	10	15	6.704e-08	ENSMUSG00000019302, ENSMUSG00000029616, ENSMUSG00000029767, ENSMUSG00000030062, ENSMUSG00000021270, ENSMUSG00000020048, ENSMUSG00000025823, ENSMUSG00000027248, ENSMUSG00000025130, ENSMUSG00000026864	62	72	5511	12.3	8.8e-05
31	GOTERM_CC_ALL	GO:0044425~membrane part	39	59	6.657e-08	ENSMUSG00000035504, ENSMUSG00000019302, ENSMUSG00000021608, ENSMUSG00000022722, ENSMUSG00000054455, ENSMUSG00000005514, ENSMUSG00000020935, ENSMUSG00000025240, ENSMUSG00000029767, ENSMUSG00000010025, ENSMUSG00000021556, ENSMUSG00000019943, ENSMUSG00000003814, ENSMUSG00000056629, ENSMUSG00000004285, ENSMUSG00000026864, ENSMUSG00000004843, ENSMUSG00000030062, ENSMUSG00000005873, ENSMUSG00000035227, ENSMUSG00000000743, ENSMUSG00000020964, ENSMUSG00000032046, ENSMUSG00000022769, ENSMUSG00000027111, ENSMUSG00000004070, ENSMUSG00000030534, ENSMUSG00000029467, ENSMUSG00000031708, ENSMUSG00000022136, ENSMUSG00000032437, ENSMUSG00000027642, ENSMUSG00000010110, ENSMUSG00000025130, ENSMUSG00000042111, ENSMUSG00000031007, ENSMUSG00000021270, ENSMUSG00000020048, ENSMUSG00000027248	65	1671	6110	2.19	8.95e-05
32	GOTERM_CC_ALL	GO:0098796~membrane protein complex	18	27	1.21e-06	ENSMUSG00000030534, ENSMUSG00000022722, ENSMUSG00000019302, ENSMUSG00000025240, ENSMUSG00000022136, ENSMUSG00000032437, ENSMUSG00000027642, ENSMUSG00000003814, ENSMUSG00000010110, ENSMUSG00000004285, ENSMUSG00000004843, ENSMUSG00000030062, ENSMUSG00000035227, ENSMUSG00000020964, ENSMUSG00000000743, ENSMUSG00000032046, ENSMUSG00000027248, ENSMUSG00000027111	65	431	6110	3.93	0.00163
33	GOTERM_CC_DIRECT	GO:0016020~membrane	43	65	4.13e-06	ENSMUSG00000035504, ENSMUSG00000019302, ENSMUSG00000021608, ENSMUSG00000022722, ENSMUSG00000054455, ENSMUSG00000005514, ENSMUSG00000020935, ENSMUSG00000025240, ENSMUSG00000029616, ENSMUSG00000029767, ENSMUSG00000010025, ENSMUSG00000019943, ENSMUSG00000021556, ENSMUSG00000003814, ENSMUSG00000056629, ENSMUSG00000004285, ENSMUSG00000020576, ENSMUSG00000026864, ENSMUSG00000004843, ENSMUSG00000000631, ENSMUSG00000030062, ENSMUSG00000005873, ENSMUSG00000035227, ENSMUSG00000000743, ENSMUSG00000020964, ENSMUSG00000032046, ENSMUSG00000032115, ENSMUSG00000022769, ENSMUSG00000027111, ENSMUSG00000024576, ENSMUSG00000004070, ENSMUSG00000030534, ENSMUSG00000029467, ENSMUSG00000031708, ENSMUSG00000022136, ENSMUSG00000032437, ENSMUSG00000027642, ENSMUSG00000010110, ENSMUSG00000025130, ENSMUSG00000042111, ENSMUSG00000031007, ENSMUSG00000021270, ENSMUSG00000020048	65	2289	6110	1.77	0.00498
34	GOTERM_BP_DIRECT	GO:0006457~protein folding	9	14	5.697e-06	ENSMUSG00000038991, ENSMUSG00000029616, ENSMUSG00000021270, ENSMUSG00000020048, ENSMUSG00000003814, ENSMUSG00000056629, ENSMUSG00000025823, ENSMUSG00000027248, ENSMUSG00000025130	62	96	5843	8.84	0.00795
35	GOTERM_CC_DIRECT	GO:0005789~endoplasmic reticulum membrane	13	20	2.189e-05	ENSMUSG00000035504, ENSMUSG00000029467, ENSMUSG00000021608, ENSMUSG00000005514, ENSMUSG00000054455, ENSMUSG00000025240, ENSMUSG00000010025, ENSMUSG00000029767, ENSMUSG00000030062, ENSMUSG00000020048, ENSMUSG00000056629, ENSMUSG00000022769, ENSMUSG00000026864	65	275	6110	4.44	0.0264
36	UP_KEYWORDS	Calcium	10	15	2.39e-05	ENSMUSG00000029467, ENSMUSG00000021608, ENSMUSG00000003402, ENSMUSG00000029767, ENSMUSG00000019943, ENSMUSG00000020048, ENSMUSG00000003814, ENSMUSG00000023272, ENSMUSG00000032320, ENSMUSG00000027111	66	157	6445	6.22	0.0273
37	GOTERM_BP_ALL	GO:0006457~protein folding	9	14	2.969e-05	ENSMUSG00000038991, ENSMUSG00000029616, ENSMUSG00000021270, ENSMUSG00000020048, ENSMUSG00000003814, ENSMUSG00000056629, ENSMUSG00000025823, ENSMUSG00000027248, ENSMUSG00000025130	62	120	5843	7.07	0.0501
38	GOTERM_CC_ALL	GO:0016021~integral component of membrane	26	39	3.834e-05	ENSMUSG00000035504, ENSMUSG00000021608, ENSMUSG00000019302, ENSMUSG00000005514, ENSMUSG00000054455, ENSMUSG00000025240, ENSMUSG00000020935, ENSMUSG00000010025, ENSMUSG00000021556, ENSMUSG00000019943, ENSMUSG00000003814, ENSMUSG00000026864, ENSMUSG00000030062, ENSMUSG00000005873, ENSMUSG00000035227, ENSMUSG00000020964, ENSMUSG00000032046, ENSMUSG00000027111, ENSMUSG00000004070, ENSMUSG00000029467, ENSMUSG00000031708, ENSMUSG00000032437, ENSMUSG00000027642, ENSMUSG00000010110, ENSMUSG00000031007, ENSMUSG00000027248	65	1076	6110	2.27	0.0515
39	GOTERM_BP_FAT	GO:0006457~protein folding	9	14	3.137e-05	ENSMUSG00000038991, ENSMUSG00000029616, ENSMUSG00000021270, ENSMUSG00000020048, ENSMUSG00000003814, ENSMUSG00000056629, ENSMUSG00000025823, ENSMUSG00000027248, ENSMUSG00000025130	62	120	5798	7.01	0.0526
40	GOTERM_CC_ALL	GO:0031224~intrinsic component of membrane	26	39	4.954e-05	ENSMUSG00000035504, ENSMUSG00000021608, ENSMUSG00000019302, ENSMUSG00000005514, ENSMUSG00000054455, ENSMUSG00000025240, ENSMUSG00000020935, ENSMUSG00000010025, ENSMUSG00000021556, ENSMUSG00000019943, ENSMUSG00000003814, ENSMUSG00000026864, ENSMUSG00000030062, ENSMUSG00000005873, ENSMUSG00000035227, ENSMUSG00000020964, ENSMUSG00000032046, ENSMUSG00000027111, ENSMUSG00000004070, ENSMUSG00000029467, ENSMUSG00000031708, ENSMUSG00000032437, ENSMUSG00000027642, ENSMUSG00000010110, ENSMUSG00000031007, ENSMUSG00000027248	65	1092	6110	2.24	0.0666
41	UP_KEYWORDS	Transmembrane helix	24	36	5.869e-05	ENSMUSG00000035504, ENSMUSG00000004070, ENSMUSG00000029467, ENSMUSG00000021608, ENSMUSG00000019302, ENSMUSG00000005514, ENSMUSG00000031708, ENSMUSG00000054455, ENSMUSG00000025240, ENSMUSG00000020935, ENSMUSG00000010025, ENSMUSG00000032437, ENSMUSG00000019943, ENSMUSG00000021556, ENSMUSG00000027642, ENSMUSG00000003814, ENSMUSG00000010110, ENSMUSG00000031007, ENSMUSG00000005873, ENSMUSG00000030062, ENSMUSG00000035227, ENSMUSG00000020964, ENSMUSG00000032046, ENSMUSG00000027111	66	997	6445	2.35	0.0671
42	GOTERM_CC_ALL	GO:0016020~membrane	47	71	5.573e-05	ENSMUSG00000035504, ENSMUSG00000036352, ENSMUSG00000019302, ENSMUSG00000021608, ENSMUSG00000022722, ENSMUSG00000054455, ENSMUSG00000005514, ENSMUSG00000020935, ENSMUSG00000025240, ENSMUSG00000029616, ENSMUSG00000029767, ENSMUSG00000010025, ENSMUSG00000019943, ENSMUSG00000021556, ENSMUSG00000003814, ENSMUSG00000056629, ENSMUSG00000020576, ENSMUSG00000004285, ENSMUSG00000033955, ENSMUSG00000026864, ENSMUSG00000004843, ENSMUSG00000000631, ENSMUSG00000030062, ENSMUSG00000005873, ENSMUSG00000035227, ENSMUSG00000000743, ENSMUSG00000020964, ENSMUSG00000032046, ENSMUSG00000032115, ENSMUSG00000022769, ENSMUSG00000027111, ENSMUSG00000024576, ENSMUSG00000004070, ENSMUSG00000030534, ENSMUSG00000031511, ENSMUSG00000029467, ENSMUSG00000031708, ENSMUSG00000022136, ENSMUSG00000032437, ENSMUSG00000027642, ENSMUSG00000010110, ENSMUSG00000025130, ENSMUSG00000042111, ENSMUSG00000031007, ENSMUSG00000021270, ENSMUSG00000020048, ENSMUSG00000027248	65	2893	6110	1.53	0.0749
43	UP_KEYWORDS	Transmembrane	24	36	6.671e-05	ENSMUSG00000035504, ENSMUSG00000004070, ENSMUSG00000029467, ENSMUSG00000021608, ENSMUSG00000019302, ENSMUSG00000005514, ENSMUSG00000031708, ENSMUSG00000054455, ENSMUSG00000025240, ENSMUSG00000020935, ENSMUSG00000010025, ENSMUSG00000032437, ENSMUSG00000019943, ENSMUSG00000021556, ENSMUSG00000027642, ENSMUSG00000003814, ENSMUSG00000010110, ENSMUSG00000031007, ENSMUSG00000005873, ENSMUSG00000030062, ENSMUSG00000035227, ENSMUSG00000020964, ENSMUSG00000032046, ENSMUSG00000027111	66	1005	6445	2.33	0.0763
44	GOTERM_CC_ALL	GO:0005737~cytoplasm	62	94	5.872e-05	ENSMUSG00000035504, ENSMUSG00000005514, ENSMUSG00000025240, ENSMUSG00000020935, ENSMUSG00000029616, ENSMUSG00000021556, ENSMUSG00000025823, ENSMUSG00000056629, ENSMUSG00000020576, ENSMUSG00000030062, ENSMUSG00000020124, ENSMUSG00000000743, ENSMUSG00000036104, ENSMUSG00000032046, ENSMUSG00000025381, ENSMUSG00000032115, ENSMUSG00000029814, ENSMUSG00000030534, ENSMUSG00000031511, ENSMUSG00000029467, ENSMUSG00000031708, ENSMUSG00000036282, ENSMUSG00000032437, ENSMUSG00000027642, ENSMUSG00000023272, ENSMUSG00000038991, ENSMUSG00000021270, ENSMUSG00000020048, ENSMUSG00000027248, ENSMUSG00000006418, ENSMUSG00000036352, ENSMUSG00000019302, ENSMUSG00000021608, ENSMUSG00000022722, ENSMUSG00000060860, ENSMUSG00000054455, ENSMUSG00000010025, ENSMUSG00000029767, ENSMUSG00000037544, ENSMUSG00000003814, ENSMUSG00000004285, ENSMUSG00000033955, ENSMUSG00000026864, ENSMUSG00000000631, ENSMUSG00000004843, ENSMUSG00000069565, ENSMUSG00000005873, ENSMUSG00000035227, ENSMUSG00000020964, ENSMUSG00000037313, ENSMUSG00000032320, ENSMUSG00000026554, ENSMUSG00000022769, ENSMUSG00000024576, ENSMUSG00000004070, ENSMUSG00000003402, ENSMUSG00000022136, ENSMUSG00000025130, ENSMUSG00000010110, ENSMUSG00000042111, ENSMUSG00000044433, ENSMUSG00000006095	65	4693	6110	1.24	0.0789
45	GOTERM_CC_ALL	GO:0044444~cytoplasmic part	51	77	0.0001052	ENSMUSG00000035504, ENSMUSG00000005514, ENSMUSG00000025240, ENSMUSG00000020935, ENSMUSG00000029616, ENSMUSG00000021556, ENSMUSG00000056629, ENSMUSG00000025823, ENSMUSG00000020576, ENSMUSG00000030062, ENSMUSG00000000743, ENSMUSG00000036104, ENSMUSG00000025381, ENSMUSG00000032046, ENSMUSG00000032115, ENSMUSG00000030534, ENSMUSG00000029467, ENSMUSG00000031511, ENSMUSG00000031708, ENSMUSG00000036282, ENSMUSG00000032437, ENSMUSG00000027642, ENSMUSG00000023272, ENSMUSG00000038991, ENSMUSG00000021270, ENSMUSG00000020048, ENSMUSG00000027248, ENSMUSG00000036352, ENSMUSG00000022722, ENSMUSG00000021608, ENSMUSG00000019302, ENSMUSG00000054455, ENSMUSG00000010025, ENSMUSG00000029767, ENSMUSG00000003814, ENSMUSG00000004285, ENSMUSG00000026864, ENSMUSG00000004843, ENSMUSG00000000631, ENSMUSG00000005873, ENSMUSG00000035227, ENSMUSG00000020964, ENSMUSG00000032320, ENSMUSG00000022769, ENSMUSG00000024576, ENSMUSG00000004070, ENSMUSG00000003402, ENSMUSG00000022136, ENSMUSG00000025130, ENSMUSG00000010110, ENSMUSG00000042111	65	3370	6110	1.42	0.141
46	GOTERM_CC_DIRECT	GO:0016021~integral component of membrane	24	36	0.0001503	ENSMUSG00000035504, ENSMUSG00000004070, ENSMUSG00000029467, ENSMUSG00000021608, ENSMUSG00000019302, ENSMUSG00000005514, ENSMUSG00000031708, ENSMUSG00000054455, ENSMUSG00000025240, ENSMUSG00000020935, ENSMUSG00000010025, ENSMUSG00000032437, ENSMUSG00000019943, ENSMUSG00000021556, ENSMUSG00000027642, ENSMUSG00000003814, ENSMUSG00000010110, ENSMUSG00000031007, ENSMUSG00000005873, ENSMUSG00000030062, ENSMUSG00000035227, ENSMUSG00000020964, ENSMUSG00000032046, ENSMUSG00000027111	65	1021	6110	2.21	0.181
47	GOTERM_MF_FAT	GO:0003756~protein disulfide isomerase activity	4	6.1	0.0002721	ENSMUSG00000038991, ENSMUSG00000025823, ENSMUSG00000027248, ENSMUSG00000025130	57	13	5458	29.5	0.361
48	GOTERM_MF_FAT	GO:0016864~intramolecular oxidoreductase activity, transposing S-S bonds	4	6.1	0.0002721	ENSMUSG00000038991, ENSMUSG00000025823, ENSMUSG00000027248, ENSMUSG00000025130	57	13	5458	29.5	0.361
49	GOTERM_BP_ALL	GO:0016192~vesicle-mediated transport	17	26	0.0002165	ENSMUSG00000024576, ENSMUSG00000030534, ENSMUSG00000029467, ENSMUSG00000054455, ENSMUSG00000029767, ENSMUSG00000029616, ENSMUSG00000003814, ENSMUSG00000010110, ENSMUSG00000020576, ENSMUSG00000026864, ENSMUSG00000000631, ENSMUSG00000004843, ENSMUSG00000038991, ENSMUSG00000020048, ENSMUSG00000000743, ENSMUSG00000036104, ENSMUSG00000032115	62	582	5843	2.75	0.365
50	GOTERM_MF_DIRECT	GO:0003756~protein disulfide isomerase activity	4	6.1	0.0003046	ENSMUSG00000038991, ENSMUSG00000025823, ENSMUSG00000027248, ENSMUSG00000025130	61	13	5633	28.4	0.365
51	GOTERM_BP_FAT	GO:0016192~vesicle-mediated transport	17	26	0.0002367	ENSMUSG00000024576, ENSMUSG00000030534, ENSMUSG00000029467, ENSMUSG00000054455, ENSMUSG00000029767, ENSMUSG00000029616, ENSMUSG00000003814, ENSMUSG00000010110, ENSMUSG00000020576, ENSMUSG00000026864, ENSMUSG00000000631, ENSMUSG00000004843, ENSMUSG00000038991, ENSMUSG00000020048, ENSMUSG00000000743, ENSMUSG00000036104, ENSMUSG00000032115	62	582	5798	2.73	0.396
52	GOTERM_MF_ALL	GO:0016864~intramolecular oxidoreductase activity, transposing S-S bonds	4	6.1	0.0003046	ENSMUSG00000038991, ENSMUSG00000025823, ENSMUSG00000027248, ENSMUSG00000025130	61	13	5633	28.4	0.406
53	GOTERM_MF_ALL	GO:0003756~protein disulfide isomerase activity	4	6.1	0.0003046	ENSMUSG00000038991, ENSMUSG00000025823, ENSMUSG00000027248, ENSMUSG00000025130	61	13	5633	28.4	0.406
54	GOTERM_BP_ALL	GO:0035966~response to topologically incorrect protein	6	9.1	0.0003412	ENSMUSG00000054455, ENSMUSG00000022136, ENSMUSG00000032437, ENSMUSG00000021270, ENSMUSG00000022769, ENSMUSG00000026864	62	59	5843	9.58	0.574
55	GOTERM_BP_FAT	GO:0035966~response to topologically incorrect protein	6	9.1	0.0003534	ENSMUSG00000054455, ENSMUSG00000022136, ENSMUSG00000032437, ENSMUSG00000021270, ENSMUSG00000022769, ENSMUSG00000026864	62	59	5798	9.51	0.591
56	UP_KEYWORDS	Membrane	32	48	0.0008144	ENSMUSG00000035504, ENSMUSG00000019302, ENSMUSG00000021608, ENSMUSG00000022722, ENSMUSG00000054455, ENSMUSG00000005514, ENSMUSG00000025240, ENSMUSG00000020935, ENSMUSG00000010025, ENSMUSG00000029767, ENSMUSG00000021556, ENSMUSG00000019943, ENSMUSG00000003814, ENSMUSG00000056629, ENSMUSG00000004843, ENSMUSG00000030062, ENSMUSG00000005873, ENSMUSG00000035227, ENSMUSG00000020964, ENSMUSG00000000743, ENSMUSG00000032046, ENSMUSG00000027111, ENSMUSG00000004070, ENSMUSG00000030534, ENSMUSG00000029467, ENSMUSG00000031708, ENSMUSG00000032437, ENSMUSG00000027642, ENSMUSG00000010110, ENSMUSG00000025130, ENSMUSG00000031007, ENSMUSG00000021270	66	1844	6445	1.69	0.928
57	GOTERM_CC_ALL	GO:0043234~protein complex	36	55	0.0009079	ENSMUSG00000019302, ENSMUSG00000022722, ENSMUSG00000060860, ENSMUSG00000025240, ENSMUSG00000003814, ENSMUSG00000025823, ENSMUSG00000004285, ENSMUSG00000033955, ENSMUSG00000020576, ENSMUSG00000026864, ENSMUSG00000004843, ENSMUSG00000000631, ENSMUSG00000030062, ENSMUSG00000035227, ENSMUSG00000020964, ENSMUSG00000000743, ENSMUSG00000036104, ENSMUSG00000032046, ENSMUSG00000026554, ENSMUSG00000032115, ENSMUSG00000022769, ENSMUSG00000027111, ENSMUSG00000024576, ENSMUSG00000030534, ENSMUSG00000031511, ENSMUSG00000029467, ENSMUSG00000022136, ENSMUSG00000003402, ENSMUSG00000036282, ENSMUSG00000032437, ENSMUSG00000027642, ENSMUSG00000010110, ENSMUSG00000025130, ENSMUSG00000021270, ENSMUSG00000020048, ENSMUSG00000027248	65	2136	6110	1.58	1.21
58	UP_KEYWORDS	Glycoprotein	14	21	0.001289	ENSMUSG00000031708, ENSMUSG00000003402, ENSMUSG00000029767, ENSMUSG00000032437, ENSMUSG00000021556, ENSMUSG00000027642, ENSMUSG00000025823, ENSMUSG00000023272, ENSMUSG00000030062, ENSMUSG00000020048, ENSMUSG00000020964, ENSMUSG00000032046, ENSMUSG00000032115, ENSMUSG00000027111	66	503	6445	2.72	1.47
59	GOTERM_BP_ALL	GO:0043413~macromolecule glycosylation	6	9.1	0.001236	ENSMUSG00000022722, ENSMUSG00000003402, ENSMUSG00000032437, ENSMUSG00000030062, ENSMUSG00000027642, ENSMUSG00000022769	62	78	5843	7.25	2.07
60	GOTERM_BP_ALL	GO:0006486~protein glycosylation	6	9.1	0.001236	ENSMUSG00000022722, ENSMUSG00000003402, ENSMUSG00000032437, ENSMUSG00000030062, ENSMUSG00000027642, ENSMUSG00000022769	62	78	5843	7.25	2.07
61	GOTERM_BP_FAT	GO:0006486~protein glycosylation	6	9.1	0.001279	ENSMUSG00000022722, ENSMUSG00000003402, ENSMUSG00000032437, ENSMUSG00000030062, ENSMUSG00000027642, ENSMUSG00000022769	62	78	5798	7.19	2.12
62	GOTERM_BP_FAT	GO:0043413~macromolecule glycosylation	6	9.1	0.001279	ENSMUSG00000022722, ENSMUSG00000003402, ENSMUSG00000032437, ENSMUSG00000030062, ENSMUSG00000027642, ENSMUSG00000022769	62	78	5798	7.19	2.12
63	GOTERM_CC_ALL	GO:0031012~extracellular matrix	7	11	0.001632	ENSMUSG00000030062, ENSMUSG00000021270, ENSMUSG00000020048, ENSMUSG00000003814, ENSMUSG00000025130, ENSMUSG00000027111, ENSMUSG00000026864	65	122	6110	5.39	2.17
64	GOTERM_BP_ALL	GO:0006986~response to unfolded protein	5	7.6	0.001371	ENSMUSG00000054455, ENSMUSG00000022136, ENSMUSG00000032437, ENSMUSG00000021270, ENSMUSG00000026864	62	47	5843	10	2.29
65	GOTERM_BP_FAT	GO:0006986~response to unfolded protein	5	7.6	0.001411	ENSMUSG00000054455, ENSMUSG00000022136, ENSMUSG00000032437, ENSMUSG00000021270, ENSMUSG00000026864	62	47	5798	9.95	2.34
66	UP_KEYWORDS	Disulfide bond	11	17	0.002083	ENSMUSG00000038991, ENSMUSG00000022136, ENSMUSG00000020048, ENSMUSG00000020964, ENSMUSG00000003814, ENSMUSG00000025823, ENSMUSG00000025381, ENSMUSG00000023272, ENSMUSG00000027248, ENSMUSG00000025130, ENSMUSG00000027111	66	343	6445	3.13	2.36
67	GOTERM_BP_ALL	GO:0070085~glycosylation	6	9.1	0.001548	ENSMUSG00000022722, ENSMUSG00000003402, ENSMUSG00000032437, ENSMUSG00000030062, ENSMUSG00000027642, ENSMUSG00000022769	62	82	5843	6.9	2.58
68	GOTERM_BP_FAT	GO:0070085~glycosylation	6	9.1	0.001601	ENSMUSG00000022722, ENSMUSG00000003402, ENSMUSG00000032437, ENSMUSG00000030062, ENSMUSG00000027642, ENSMUSG00000022769	62	82	5798	6.84	2.65
69	UP_KEYWORDS	Chaperone	7	11	0.00244	ENSMUSG00000022136, ENSMUSG00000021270, ENSMUSG00000020048, ENSMUSG00000003814, ENSMUSG00000025130, ENSMUSG00000032115, ENSMUSG00000006095	66	137	6445	4.99	2.76
70	GOTERM_CC_FAT	GO:0031012~extracellular matrix	7	11	0.002137	ENSMUSG00000030062, ENSMUSG00000021270, ENSMUSG00000020048, ENSMUSG00000003814, ENSMUSG00000025130, ENSMUSG00000027111, ENSMUSG00000026864	62	122	5511	5.1	2.77
71	GOTERM_CC_ALL	GO:0016023~cytoplasmic, membrane-bounded vesicle	13	20	0.002128	ENSMUSG00000030534, ENSMUSG00000019302, ENSMUSG00000029767, ENSMUSG00000029616, ENSMUSG00000003814, ENSMUSG00000025823, ENSMUSG00000025130, ENSMUSG00000026864, ENSMUSG00000042111, ENSMUSG00000021270, ENSMUSG00000030062, ENSMUSG00000020048, ENSMUSG00000027248	65	450	6110	2.72	2.82
72	GOTERM_CC_ALL	GO:0030176~integral component of endoplasmic reticulum membrane	5	7.6	0.002183	ENSMUSG00000031708, ENSMUSG00000025240, ENSMUSG00000003814, ENSMUSG00000027248, ENSMUSG00000026864	65	53	6110	8.87	2.89
73	GOTERM_BP_DIRECT	GO:0006986~response to unfolded protein	4	6.1	0.002115	ENSMUSG00000054455, ENSMUSG00000022136, ENSMUSG00000032437, ENSMUSG00000021270	62	25	5843	15.1	2.91
74	GOTERM_BP_ALL	GO:0019725~cellular homeostasis	10	15	0.00176	ENSMUSG00000004843, ENSMUSG00000029467, ENSMUSG00000019302, ENSMUSG00000060860, ENSMUSG00000054455, ENSMUSG00000038991, ENSMUSG00000019943, ENSMUSG00000025823, ENSMUSG00000027248, ENSMUSG00000025130	62	270	5843	3.49	2.93
75	GOTERM_CC_ALL	GO:0009986~cell surface	8	12	0.002272	ENSMUSG00000029616, ENSMUSG00000021270, ENSMUSG00000003814, ENSMUSG00000025823, ENSMUSG00000027248, ENSMUSG00000025130, ENSMUSG00000027111, ENSMUSG00000026864	65	176	6110	4.27	3.01
76	GOTERM_MF_FAT	GO:0051082~unfolded protein binding	5	7.6	0.002299	ENSMUSG00000021270, ENSMUSG00000020048, ENSMUSG00000003814, ENSMUSG00000042111, ENSMUSG00000026864	57	55	5458	8.7	3.01
77	GOTERM_BP_FAT	GO:0019725~cellular homeostasis	10	15	0.001856	ENSMUSG00000004843, ENSMUSG00000029467, ENSMUSG00000019302, ENSMUSG00000060860, ENSMUSG00000054455, ENSMUSG00000038991, ENSMUSG00000019943, ENSMUSG00000025823, ENSMUSG00000027248, ENSMUSG00000025130	62	270	5798	3.46	3.07
78	GOTERM_CC_ALL	GO:0031227~intrinsic component of endoplasmic reticulum membrane	5	7.6	0.002339	ENSMUSG00000031708, ENSMUSG00000025240, ENSMUSG00000003814, ENSMUSG00000027248, ENSMUSG00000026864	65	54	6110	8.7	3.1
79	GOTERM_CC_DIRECT	GO:0031012~extracellular matrix	6	9.1	0.002628	ENSMUSG00000030062, ENSMUSG00000021270, ENSMUSG00000020048, ENSMUSG00000003814, ENSMUSG00000025130, ENSMUSG00000026864	65	92	6110	6.13	3.12
80	GOTERM_MF_DIRECT	GO:0051082~unfolded protein binding	5	7.6	0.002646	ENSMUSG00000021270, ENSMUSG00000020048, ENSMUSG00000003814, ENSMUSG00000042111, ENSMUSG00000026864	61	55	5633	8.39	3.13
81	GOTERM_CC_ALL	GO:0031982~vesicle	29	44	0.002373	ENSMUSG00000036352, ENSMUSG00000019302, ENSMUSG00000022722, ENSMUSG00000029767, ENSMUSG00000010025, ENSMUSG00000029616, ENSMUSG00000021556, ENSMUSG00000019943, ENSMUSG00000003814, ENSMUSG00000056629, ENSMUSG00000025823, ENSMUSG00000004285, ENSMUSG00000026864, ENSMUSG00000004843, ENSMUSG00000030062, ENSMUSG00000005873, ENSMUSG00000000743, ENSMUSG00000036104, ENSMUSG00000032115, ENSMUSG00000030534, ENSMUSG00000029467, ENSMUSG00000022136, ENSMUSG00000010110, ENSMUSG00000025130, ENSMUSG00000042111, ENSMUSG00000038991, ENSMUSG00000021270, ENSMUSG00000020048, ENSMUSG00000027248	65	1635	6110	1.67	3.14
82	GOTERM_CC_DIRECT	GO:0009986~cell surface	7	11	0.002729	ENSMUSG00000029616, ENSMUSG00000021270, ENSMUSG00000003814, ENSMUSG00000025823, ENSMUSG00000027248, ENSMUSG00000027111, ENSMUSG00000026864	65	135	6110	4.87	3.24
83	GOTERM_MF_FAT	GO:0005509~calcium ion binding	7	11	0.002595	ENSMUSG00000029467, ENSMUSG00000021608, ENSMUSG00000003402, ENSMUSG00000029767, ENSMUSG00000003814, ENSMUSG00000023272, ENSMUSG00000032320	57	137	5458	4.89	3.39
84	GOTERM_CC_FAT	GO:0030176~integral component of endoplasmic reticulum membrane	5	7.6	0.002654	ENSMUSG00000031708, ENSMUSG00000025240, ENSMUSG00000003814, ENSMUSG00000027248, ENSMUSG00000026864	62	53	5511	8.39	3.43
85	GOTERM_CC_DIRECT	GO:0008250~oligosaccharyltransferase complex	3	4.5	0.002904	ENSMUSG00000032437, ENSMUSG00000030062, ENSMUSG00000027642	65	8	6110	35.2	3.44
86	GOTERM_MF_ALL	GO:0051082~unfolded protein binding	5	7.6	0.002646	ENSMUSG00000021270, ENSMUSG00000020048, ENSMUSG00000003814, ENSMUSG00000042111, ENSMUSG00000026864	61	55	5633	8.39	3.48
87	GOTERM_MF_DIRECT	GO:0004579~dolichyl-diphosphooligosaccharide-protein glycotransferase activity	3	4.5	0.002998	ENSMUSG00000032437, ENSMUSG00000030062, ENSMUSG00000027642	61	8	5633	34.6	3.54
88	GOTERM_MF_FAT	GO:0004579~dolichyl-diphosphooligosaccharide-protein glycotransferase activity	3	4.5	0.002783	ENSMUSG00000032437, ENSMUSG00000030062, ENSMUSG00000027642	57	8	5458	35.9	3.63
89	GOTERM_MF_FAT	GO:0004576~oligosaccharyl transferase activity	3	4.5	0.002783	ENSMUSG00000032437, ENSMUSG00000030062, ENSMUSG00000027642	57	8	5458	35.9	3.63
90	GOTERM_MF_FAT	GO:0016860~intramolecular oxidoreductase activity	4	6.1	0.002795	ENSMUSG00000038991, ENSMUSG00000025823, ENSMUSG00000027248, ENSMUSG00000025130	57	28	5458	13.7	3.65
91	GOTERM_CC_FAT	GO:0031227~intrinsic component of endoplasmic reticulum membrane	5	7.6	0.002843	ENSMUSG00000031708, ENSMUSG00000025240, ENSMUSG00000003814, ENSMUSG00000027248, ENSMUSG00000026864	62	54	5511	8.23	3.67
92	GOTERM_MF_DIRECT	GO:0005509~calcium ion binding	7	11	0.003159	ENSMUSG00000029467, ENSMUSG00000021608, ENSMUSG00000003402, ENSMUSG00000029767, ENSMUSG00000003814, ENSMUSG00000023272, ENSMUSG00000032320	61	137	5633	4.72	3.72
93	GOTERM_CC_ALL	GO:0005912~adherens junction	13	20	0.002903	ENSMUSG00000031511, ENSMUSG00000054455, ENSMUSG00000003814, ENSMUSG00000025130, ENSMUSG00000010110, ENSMUSG00000033955, ENSMUSG00000026864, ENSMUSG00000004843, ENSMUSG00000020048, ENSMUSG00000044433, ENSMUSG00000027248, ENSMUSG00000032115, ENSMUSG00000027111	65	467	6110	2.62	3.83
94	GOTERM_CC_ALL	GO:0008250~oligosaccharyltransferase complex	3	4.5	0.002904	ENSMUSG00000032437, ENSMUSG00000030062, ENSMUSG00000027642	65	8	6110	35.2	3.83
95	UP_KEYWORDS	Sarcoplasmic reticulum	3	4.5	0.003445	ENSMUSG00000029467, ENSMUSG00000029767, ENSMUSG00000003814	66	9	6445	32.6	3.87
96	GOTERM_MF_ALL	GO:0004579~dolichyl-diphosphooligosaccharide-protein glycotransferase activity	3	4.5	0.002998	ENSMUSG00000032437, ENSMUSG00000030062, ENSMUSG00000027642	61	8	5633	34.6	3.93
97	GOTERM_MF_ALL	GO:0004576~oligosaccharyl transferase activity	3	4.5	0.002998	ENSMUSG00000032437, ENSMUSG00000030062, ENSMUSG00000027642	61	8	5633	34.6	3.93
98	GOTERM_CC_FAT	GO:0009986~cell surface	8	12	0.00306	ENSMUSG00000029616, ENSMUSG00000021270, ENSMUSG00000003814, ENSMUSG00000025823, ENSMUSG00000027248, ENSMUSG00000025130, ENSMUSG00000027111, ENSMUSG00000026864	62	176	5511	4.04	3.95
99	GOTERM_MF_ALL	GO:0016860~intramolecular oxidoreductase activity	4	6.1	0.003115	ENSMUSG00000038991, ENSMUSG00000025823, ENSMUSG00000027248, ENSMUSG00000025130	61	28	5633	13.2	4.08
100	GOTERM_MF_ALL	GO:0005509~calcium ion binding	7	11	0.003159	ENSMUSG00000029467, ENSMUSG00000021608, ENSMUSG00000003402, ENSMUSG00000029767, ENSMUSG00000003814, ENSMUSG00000023272, ENSMUSG00000032320	61	137	5633	4.72	4.14
101	GOTERM_CC_FAT	GO:0008250~oligosaccharyltransferase complex	3	4.5	0.003233	ENSMUSG00000032437, ENSMUSG00000030062, ENSMUSG00000027642	62	8	5511	33.3	4.16
102	GOTERM_CC_FAT	GO:0016023~cytoplasmic, membrane-bounded vesicle	13	20	0.003286	ENSMUSG00000030534, ENSMUSG00000019302, ENSMUSG00000029767, ENSMUSG00000029616, ENSMUSG00000003814, ENSMUSG00000025823, ENSMUSG00000025130, ENSMUSG00000026864, ENSMUSG00000042111, ENSMUSG00000021270, ENSMUSG00000030062, ENSMUSG00000020048, ENSMUSG00000027248	62	450	5511	2.57	4.23
103	GOTERM_CC_ALL	GO:0070161~anchoring junction	13	20	0.003226	ENSMUSG00000031511, ENSMUSG00000054455, ENSMUSG00000003814, ENSMUSG00000025130, ENSMUSG00000010110, ENSMUSG00000033955, ENSMUSG00000026864, ENSMUSG00000004843, ENSMUSG00000020048, ENSMUSG00000044433, ENSMUSG00000027248, ENSMUSG00000032115, ENSMUSG00000027111	65	473	6110	2.58	4.25
104	GOTERM_CC_ALL	GO:0005793~endoplasmic reticulum-Golgi intermediate compartment	5	7.6	0.003237	ENSMUSG00000000631, ENSMUSG00000010110, ENSMUSG00000025130, ENSMUSG00000042111, ENSMUSG00000026864	65	59	6110	7.97	4.27
105	GOTERM_BP_ALL	GO:0030163~protein catabolic process	12	18	0.00265	ENSMUSG00000024576, ENSMUSG00000021608, ENSMUSG00000060860, ENSMUSG00000022136, ENSMUSG00000032437, ENSMUSG00000020048, ENSMUSG00000020964, ENSMUSG00000020124, ENSMUSG00000006418, ENSMUSG00000010110, ENSMUSG00000022769, ENSMUSG00000026864	62	403	5843	2.81	4.38
106	GOTERM_BP_ALL	GO:0009101~glycoprotein biosynthetic process	6	9.1	0.002701	ENSMUSG00000022722, ENSMUSG00000003402, ENSMUSG00000032437, ENSMUSG00000030062, ENSMUSG00000027642, ENSMUSG00000022769	62	93	5843	6.08	4.46
107	GOTERM_BP_FAT	GO:0009101~glycoprotein biosynthetic process	6	9.1	0.002792	ENSMUSG00000022722, ENSMUSG00000003402, ENSMUSG00000032437, ENSMUSG00000030062, ENSMUSG00000027642, ENSMUSG00000022769	62	93	5798	6.03	4.58
108	GOTERM_BP_FAT	GO:0030163~protein catabolic process	12	18	0.002814	ENSMUSG00000024576, ENSMUSG00000021608, ENSMUSG00000060860, ENSMUSG00000022136, ENSMUSG00000032437, ENSMUSG00000020048, ENSMUSG00000020964, ENSMUSG00000020124, ENSMUSG00000006418, ENSMUSG00000010110, ENSMUSG00000022769, ENSMUSG00000026864	62	403	5798	2.78	4.62

### Sheet: Cluster_P2
Functional Analysis with DAVID.
	Category	Term	Count	%	Pvalue	Genes	List_Total	Pop_Hits	Pop_Total	Fold_Enrichment	FDR
1	GOTERM_MF_ALL	GO:1901363~heterocyclic compound binding	50	68	4.968e-05	ENSMUSG00000013629, ENSMUSG00000020075, ENSMUSG00000053907, ENSMUSG00000041057, ENSMUSG00000031715, ENSMUSG00000054766, ENSMUSG00000026473, ENSMUSG00000028741, ENSMUSG00000037331, ENSMUSG00000023025, ENSMUSG00000020029, ENSMUSG00000003435, ENSMUSG00000021595, ENSMUSG00000025508, ENSMUSG00000032788, ENSMUSG00000020738, ENSMUSG00000018921, ENSMUSG00000030120, ENSMUSG00000022774, ENSMUSG00000028330, ENSMUSG00000004897, ENSMUSG00000029594, ENSMUSG00000018446, ENSMUSG00000070544, ENSMUSG00000050627, ENSMUSG00000005846, ENSMUSG00000067148, ENSMUSG00000024953, ENSMUSG00000024843, ENSMUSG00000032329, ENSMUSG00000067367, ENSMUSG00000040463, ENSMUSG00000000561, ENSMUSG00000022312, ENSMUSG00000033294, ENSMUSG00000032897, ENSMUSG00000025364, ENSMUSG00000062867, ENSMUSG00000025630, ENSMUSG00000020457, ENSMUSG00000028896, ENSMUSG00000068823, ENSMUSG00000021569, ENSMUSG00000028953, ENSMUSG00000044224, ENSMUSG00000026234, ENSMUSG00000003500, ENSMUSG00000037857, ENSMUSG00000027227, ENSMUSG00000049482	69	2713	5633	1.5	0.0679
2	UP_KEYWORDS	Cytoplasm	43	59	6.996e-05	ENSMUSG00000024843, ENSMUSG00000040463, ENSMUSG00000013629, ENSMUSG00000000561, ENSMUSG00000026670, ENSMUSG00000022312, ENSMUSG00000054766, ENSMUSG00000021096, ENSMUSG00000026473, ENSMUSG00000028741, ENSMUSG00000025364, ENSMUSG00000037331, ENSMUSG00000062867, ENSMUSG00000025630, ENSMUSG00000020457, ENSMUSG00000020029, ENSMUSG00000021595, ENSMUSG00000038028, ENSMUSG00000068823, ENSMUSG00000028896, ENSMUSG00000032788, ENSMUSG00000018921, ENSMUSG00000030120, ENSMUSG00000023015, ENSMUSG00000022774, ENSMUSG00000044224, ENSMUSG00000028330, ENSMUSG00000035754, ENSMUSG00000004897, ENSMUSG00000029594, ENSMUSG00000018446, ENSMUSG00000026234, ENSMUSG00000024660, ENSMUSG00000050627, ENSMUSG00000031812, ENSMUSG00000022391, ENSMUSG00000024953, ENSMUSG00000003500, ENSMUSG00000066232, ENSMUSG00000020956, ENSMUSG00000037857, ENSMUSG00000042684, ENSMUSG00000049482	73	2302	6445	1.65	0.0824
3	GOTERM_MF_ALL	GO:0097159~organic cyclic compound binding	50	68	6.089e-05	ENSMUSG00000013629, ENSMUSG00000020075, ENSMUSG00000053907, ENSMUSG00000041057, ENSMUSG00000031715, ENSMUSG00000054766, ENSMUSG00000026473, ENSMUSG00000028741, ENSMUSG00000037331, ENSMUSG00000023025, ENSMUSG00000020029, ENSMUSG00000003435, ENSMUSG00000021595, ENSMUSG00000025508, ENSMUSG00000032788, ENSMUSG00000020738, ENSMUSG00000018921, ENSMUSG00000030120, ENSMUSG00000022774, ENSMUSG00000028330, ENSMUSG00000004897, ENSMUSG00000029594, ENSMUSG00000018446, ENSMUSG00000070544, ENSMUSG00000050627, ENSMUSG00000005846, ENSMUSG00000067148, ENSMUSG00000024953, ENSMUSG00000024843, ENSMUSG00000032329, ENSMUSG00000067367, ENSMUSG00000040463, ENSMUSG00000000561, ENSMUSG00000022312, ENSMUSG00000033294, ENSMUSG00000032897, ENSMUSG00000025364, ENSMUSG00000062867, ENSMUSG00000025630, ENSMUSG00000020457, ENSMUSG00000028896, ENSMUSG00000068823, ENSMUSG00000021569, ENSMUSG00000028953, ENSMUSG00000044224, ENSMUSG00000026234, ENSMUSG00000003500, ENSMUSG00000037857, ENSMUSG00000027227, ENSMUSG00000049482	69	2730	5633	1.5	0.0832
4	UP_KEYWORDS	Nucleus	43	59	7.67e-05	ENSMUSG00000032329, ENSMUSG00000067367, ENSMUSG00000040463, ENSMUSG00000013629, ENSMUSG00000000561, ENSMUSG00000020075, ENSMUSG00000031715, ENSMUSG00000041057, ENSMUSG00000043207, ENSMUSG00000054766, ENSMUSG00000032897, ENSMUSG00000033294, ENSMUSG00000021096, ENSMUSG00000028741, ENSMUSG00000025364, ENSMUSG00000062867, ENSMUSG00000003435, ENSMUSG00000021595, ENSMUSG00000038028, ENSMUSG00000028954, ENSMUSG00000028896, ENSMUSG00000020738, ENSMUSG00000025862, ENSMUSG00000018921, ENSMUSG00000030120, ENSMUSG00000023015, ENSMUSG00000022774, ENSMUSG00000044224, ENSMUSG00000028330, ENSMUSG00000035754, ENSMUSG00000004897, ENSMUSG00000029147, ENSMUSG00000029594, ENSMUSG00000018446, ENSMUSG00000026234, ENSMUSG00000024660, ENSMUSG00000070544, ENSMUSG00000005846, ENSMUSG00000022391, ENSMUSG00000067148, ENSMUSG00000003500, ENSMUSG00000066232, ENSMUSG00000037857	73	2310	6445	1.64	0.0903
5	GOTERM_MF_ALL	GO:0003676~nucleic acid binding	39	53	7.749e-05	ENSMUSG00000032329, ENSMUSG00000067367, ENSMUSG00000040463, ENSMUSG00000000561, ENSMUSG00000020075, ENSMUSG00000031715, ENSMUSG00000041057, ENSMUSG00000022312, ENSMUSG00000032897, ENSMUSG00000033294, ENSMUSG00000054766, ENSMUSG00000028741, ENSMUSG00000025364, ENSMUSG00000037331, ENSMUSG00000062867, ENSMUSG00000023025, ENSMUSG00000020029, ENSMUSG00000003435, ENSMUSG00000021595, ENSMUSG00000068823, ENSMUSG00000025508, ENSMUSG00000028896, ENSMUSG00000020738, ENSMUSG00000018921, ENSMUSG00000030120, ENSMUSG00000022774, ENSMUSG00000044224, ENSMUSG00000028330, ENSMUSG00000004897, ENSMUSG00000029594, ENSMUSG00000018446, ENSMUSG00000026234, ENSMUSG00000070544, ENSMUSG00000005846, ENSMUSG00000024953, ENSMUSG00000067148, ENSMUSG00000003500, ENSMUSG00000037857, ENSMUSG00000049482	69	1858	5633	1.71	0.106
6	GOTERM_MF_FAT	GO:1901363~heterocyclic compound binding	50	68	0.0001367	ENSMUSG00000013629, ENSMUSG00000020075, ENSMUSG00000053907, ENSMUSG00000041057, ENSMUSG00000031715, ENSMUSG00000054766, ENSMUSG00000026473, ENSMUSG00000028741, ENSMUSG00000037331, ENSMUSG00000023025, ENSMUSG00000020029, ENSMUSG00000003435, ENSMUSG00000021595, ENSMUSG00000025508, ENSMUSG00000032788, ENSMUSG00000020738, ENSMUSG00000018921, ENSMUSG00000030120, ENSMUSG00000022774, ENSMUSG00000028330, ENSMUSG00000004897, ENSMUSG00000029594, ENSMUSG00000018446, ENSMUSG00000070544, ENSMUSG00000050627, ENSMUSG00000005846, ENSMUSG00000067148, ENSMUSG00000024953, ENSMUSG00000024843, ENSMUSG00000032329, ENSMUSG00000067367, ENSMUSG00000040463, ENSMUSG00000000561, ENSMUSG00000022312, ENSMUSG00000033294, ENSMUSG00000032897, ENSMUSG00000025364, ENSMUSG00000062867, ENSMUSG00000025630, ENSMUSG00000020457, ENSMUSG00000028896, ENSMUSG00000068823, ENSMUSG00000021569, ENSMUSG00000028953, ENSMUSG00000044224, ENSMUSG00000026234, ENSMUSG00000003500, ENSMUSG00000037857, ENSMUSG00000027227, ENSMUSG00000049482	69	2713	5458	1.46	0.186
7	GOTERM_MF_FAT	GO:0003676~nucleic acid binding	39	53	0.0001651	ENSMUSG00000032329, ENSMUSG00000067367, ENSMUSG00000040463, ENSMUSG00000000561, ENSMUSG00000020075, ENSMUSG00000031715, ENSMUSG00000041057, ENSMUSG00000022312, ENSMUSG00000032897, ENSMUSG00000033294, ENSMUSG00000054766, ENSMUSG00000028741, ENSMUSG00000025364, ENSMUSG00000037331, ENSMUSG00000062867, ENSMUSG00000023025, ENSMUSG00000020029, ENSMUSG00000003435, ENSMUSG00000021595, ENSMUSG00000068823, ENSMUSG00000025508, ENSMUSG00000028896, ENSMUSG00000020738, ENSMUSG00000018921, ENSMUSG00000030120, ENSMUSG00000022774, ENSMUSG00000044224, ENSMUSG00000028330, ENSMUSG00000004897, ENSMUSG00000029594, ENSMUSG00000018446, ENSMUSG00000026234, ENSMUSG00000070544, ENSMUSG00000005846, ENSMUSG00000024953, ENSMUSG00000067148, ENSMUSG00000003500, ENSMUSG00000037857, ENSMUSG00000049482	69	1858	5458	1.66	0.224
8	GOTERM_MF_FAT	GO:0097159~organic cyclic compound binding	50	68	0.0001665	ENSMUSG00000013629, ENSMUSG00000020075, ENSMUSG00000053907, ENSMUSG00000041057, ENSMUSG00000031715, ENSMUSG00000054766, ENSMUSG00000026473, ENSMUSG00000028741, ENSMUSG00000037331, ENSMUSG00000023025, ENSMUSG00000020029, ENSMUSG00000003435, ENSMUSG00000021595, ENSMUSG00000025508, ENSMUSG00000032788, ENSMUSG00000020738, ENSMUSG00000018921, ENSMUSG00000030120, ENSMUSG00000022774, ENSMUSG00000028330, ENSMUSG00000004897, ENSMUSG00000029594, ENSMUSG00000018446, ENSMUSG00000070544, ENSMUSG00000050627, ENSMUSG00000005846, ENSMUSG00000067148, ENSMUSG00000024953, ENSMUSG00000024843, ENSMUSG00000032329, ENSMUSG00000067367, ENSMUSG00000040463, ENSMUSG00000000561, ENSMUSG00000022312, ENSMUSG00000033294, ENSMUSG00000032897, ENSMUSG00000025364, ENSMUSG00000062867, ENSMUSG00000025630, ENSMUSG00000020457, ENSMUSG00000028896, ENSMUSG00000068823, ENSMUSG00000021569, ENSMUSG00000028953, ENSMUSG00000044224, ENSMUSG00000026234, ENSMUSG00000003500, ENSMUSG00000037857, ENSMUSG00000027227, ENSMUSG00000049482	69	2730	5458	1.45	0.226
9	GOTERM_MF_ALL	GO:0044822~poly(A) RNA binding	25	34	0.0001974	ENSMUSG00000067367, ENSMUSG00000040463, ENSMUSG00000020075, ENSMUSG00000041057, ENSMUSG00000022312, ENSMUSG00000033294, ENSMUSG00000028741, ENSMUSG00000025364, ENSMUSG00000037331, ENSMUSG00000023025, ENSMUSG00000003435, ENSMUSG00000021595, ENSMUSG00000068823, ENSMUSG00000020738, ENSMUSG00000018921, ENSMUSG00000022774, ENSMUSG00000044224, ENSMUSG00000028330, ENSMUSG00000004897, ENSMUSG00000029594, ENSMUSG00000018446, ENSMUSG00000026234, ENSMUSG00000070544, ENSMUSG00000005846, ENSMUSG00000037857	69	958	5633	2.13	0.27
10	GOTERM_MF_ALL	GO:0003723~RNA binding	29	40	0.0002133	ENSMUSG00000067367, ENSMUSG00000040463, ENSMUSG00000020075, ENSMUSG00000041057, ENSMUSG00000022312, ENSMUSG00000033294, ENSMUSG00000028741, ENSMUSG00000025364, ENSMUSG00000037331, ENSMUSG00000062867, ENSMUSG00000023025, ENSMUSG00000020029, ENSMUSG00000003435, ENSMUSG00000021595, ENSMUSG00000068823, ENSMUSG00000025508, ENSMUSG00000020738, ENSMUSG00000018921, ENSMUSG00000022774, ENSMUSG00000044224, ENSMUSG00000028330, ENSMUSG00000004897, ENSMUSG00000029594, ENSMUSG00000018446, ENSMUSG00000026234, ENSMUSG00000070544, ENSMUSG00000005846, ENSMUSG00000037857, ENSMUSG00000049482	69	1222	5633	1.94	0.291
11	GOTERM_CC_ALL	GO:0031981~nuclear lumen	38	52	0.0002419	ENSMUSG00000067367, ENSMUSG00000040463, ENSMUSG00000000561, ENSMUSG00000013629, ENSMUSG00000020075, ENSMUSG00000026670, ENSMUSG00000031715, ENSMUSG00000041057, ENSMUSG00000032897, ENSMUSG00000033294, ENSMUSG00000054766, ENSMUSG00000028741, ENSMUSG00000025364, ENSMUSG00000037331, ENSMUSG00000003435, ENSMUSG00000021595, ENSMUSG00000028954, ENSMUSG00000028896, ENSMUSG00000032788, ENSMUSG00000020738, ENSMUSG00000025862, ENSMUSG00000018921, ENSMUSG00000023015, ENSMUSG00000022774, ENSMUSG00000028330, ENSMUSG00000035754, ENSMUSG00000004897, ENSMUSG00000029147, ENSMUSG00000029594, ENSMUSG00000018446, ENSMUSG00000026234, ENSMUSG00000024660, ENSMUSG00000070544, ENSMUSG00000005846, ENSMUSG00000067148, ENSMUSG00000003500, ENSMUSG00000066232, ENSMUSG00000046598	72	1930	6110	1.67	0.323
12	GOTERM_MF_DIRECT	GO:0044822~poly(A) RNA binding	24	33	0.0002631	ENSMUSG00000068823, ENSMUSG00000067367, ENSMUSG00000020738, ENSMUSG00000040463, ENSMUSG00000018921, ENSMUSG00000022774, ENSMUSG00000020075, ENSMUSG00000044224, ENSMUSG00000028330, ENSMUSG00000041057, ENSMUSG00000004897, ENSMUSG00000022312, ENSMUSG00000033294, ENSMUSG00000029594, ENSMUSG00000026234, ENSMUSG00000028741, ENSMUSG00000025364, ENSMUSG00000037331, ENSMUSG00000023025, ENSMUSG00000070544, ENSMUSG00000005846, ENSMUSG00000003435, ENSMUSG00000021595, ENSMUSG00000037857	69	913	5633	2.15	0.33
13	GOTERM_MF_FAT	GO:0044822~poly(A) RNA binding	25	34	0.000323	ENSMUSG00000067367, ENSMUSG00000040463, ENSMUSG00000020075, ENSMUSG00000041057, ENSMUSG00000022312, ENSMUSG00000033294, ENSMUSG00000028741, ENSMUSG00000025364, ENSMUSG00000037331, ENSMUSG00000023025, ENSMUSG00000003435, ENSMUSG00000021595, ENSMUSG00000068823, ENSMUSG00000020738, ENSMUSG00000018921, ENSMUSG00000022774, ENSMUSG00000044224, ENSMUSG00000028330, ENSMUSG00000004897, ENSMUSG00000029594, ENSMUSG00000018446, ENSMUSG00000026234, ENSMUSG00000070544, ENSMUSG00000005846, ENSMUSG00000037857	69	958	5458	2.06	0.438
14	GOTERM_CC_FAT	GO:0005730~nucleolus	18	25	0.0003434	ENSMUSG00000028954, ENSMUSG00000067367, ENSMUSG00000025862, ENSMUSG00000040463, ENSMUSG00000018921, ENSMUSG00000020075, ENSMUSG00000031715, ENSMUSG00000041057, ENSMUSG00000033294, ENSMUSG00000029594, ENSMUSG00000026234, ENSMUSG00000018446, ENSMUSG00000028741, ENSMUSG00000025364, ENSMUSG00000070544, ENSMUSG00000005846, ENSMUSG00000067148, ENSMUSG00000021595	65	600	5511	2.54	0.447
15	GOTERM_MF_FAT	GO:0003723~RNA binding	29	40	0.0003718	ENSMUSG00000067367, ENSMUSG00000040463, ENSMUSG00000020075, ENSMUSG00000041057, ENSMUSG00000022312, ENSMUSG00000033294, ENSMUSG00000028741, ENSMUSG00000025364, ENSMUSG00000037331, ENSMUSG00000062867, ENSMUSG00000023025, ENSMUSG00000020029, ENSMUSG00000003435, ENSMUSG00000021595, ENSMUSG00000068823, ENSMUSG00000025508, ENSMUSG00000020738, ENSMUSG00000018921, ENSMUSG00000022774, ENSMUSG00000044224, ENSMUSG00000028330, ENSMUSG00000004897, ENSMUSG00000029594, ENSMUSG00000018446, ENSMUSG00000026234, ENSMUSG00000070544, ENSMUSG00000005846, ENSMUSG00000037857, ENSMUSG00000049482	69	1222	5458	1.88	0.504
16	GOTERM_CC_ALL	GO:0005730~nucleolus	18	25	0.0003834	ENSMUSG00000028954, ENSMUSG00000067367, ENSMUSG00000025862, ENSMUSG00000040463, ENSMUSG00000018921, ENSMUSG00000020075, ENSMUSG00000031715, ENSMUSG00000041057, ENSMUSG00000033294, ENSMUSG00000029594, ENSMUSG00000026234, ENSMUSG00000018446, ENSMUSG00000028741, ENSMUSG00000025364, ENSMUSG00000070544, ENSMUSG00000005846, ENSMUSG00000067148, ENSMUSG00000021595	72	600	6110	2.55	0.511
17	UP_KEYWORDS	Acetylation	41	56	0.0005716	ENSMUSG00000040463, ENSMUSG00000013629, ENSMUSG00000053907, ENSMUSG00000020075, ENSMUSG00000031715, ENSMUSG00000054766, ENSMUSG00000026473, ENSMUSG00000025364, ENSMUSG00000037331, ENSMUSG00000062867, ENSMUSG00000023025, ENSMUSG00000025630, ENSMUSG00000020457, ENSMUSG00000020988, ENSMUSG00000003435, ENSMUSG00000021595, ENSMUSG00000068823, ENSMUSG00000025508, ENSMUSG00000021569, ENSMUSG00000032788, ENSMUSG00000020738, ENSMUSG00000025862, ENSMUSG00000018921, ENSMUSG00000028953, ENSMUSG00000023015, ENSMUSG00000022774, ENSMUSG00000028330, ENSMUSG00000004897, ENSMUSG00000029147, ENSMUSG00000018446, ENSMUSG00000026234, ENSMUSG00000070544, ENSMUSG00000005846, ENSMUSG00000022391, ENSMUSG00000024953, ENSMUSG00000067148, ENSMUSG00000066232, ENSMUSG00000046598, ENSMUSG00000027227, ENSMUSG00000031950, ENSMUSG00000049482	73	2330	6445	1.55	0.672
18	GOTERM_CC_DIRECT	GO:0005654~nucleoplasm	27	37	0.0006097	ENSMUSG00000000561, ENSMUSG00000013629, ENSMUSG00000020075, ENSMUSG00000026670, ENSMUSG00000031715, ENSMUSG00000032897, ENSMUSG00000054766, ENSMUSG00000028741, ENSMUSG00000025364, ENSMUSG00000037331, ENSMUSG00000003435, ENSMUSG00000028896, ENSMUSG00000025862, ENSMUSG00000032788, ENSMUSG00000023015, ENSMUSG00000022774, ENSMUSG00000028330, ENSMUSG00000035754, ENSMUSG00000004897, ENSMUSG00000029147, ENSMUSG00000029594, ENSMUSG00000026234, ENSMUSG00000070544, ENSMUSG00000067148, ENSMUSG00000003500, ENSMUSG00000066232, ENSMUSG00000046598	72	1201	6110	1.91	0.729
19	GOTERM_CC_DIRECT	GO:0005730~nucleolus	17	23	0.0008091	ENSMUSG00000028954, ENSMUSG00000067367, ENSMUSG00000025862, ENSMUSG00000040463, ENSMUSG00000018921, ENSMUSG00000020075, ENSMUSG00000031715, ENSMUSG00000041057, ENSMUSG00000033294, ENSMUSG00000029594, ENSMUSG00000026234, ENSMUSG00000018446, ENSMUSG00000028741, ENSMUSG00000025364, ENSMUSG00000070544, ENSMUSG00000005846, ENSMUSG00000021595	72	581	6110	2.48	0.966
20	GOTERM_BP_DIRECT	GO:0046651~lymphocyte proliferation	3	4.1	0.0007658	ENSMUSG00000062867, ENSMUSG00000025630, ENSMUSG00000003500	68	4	5843	64.4	1.06
21	GOTERM_CC_ALL	GO:0044428~nuclear part	40	55	0.0007942	ENSMUSG00000067367, ENSMUSG00000040463, ENSMUSG00000013629, ENSMUSG00000000561, ENSMUSG00000020075, ENSMUSG00000026670, ENSMUSG00000031715, ENSMUSG00000041057, ENSMUSG00000043207, ENSMUSG00000032897, ENSMUSG00000033294, ENSMUSG00000054766, ENSMUSG00000028741, ENSMUSG00000025364, ENSMUSG00000037331, ENSMUSG00000003435, ENSMUSG00000021595, ENSMUSG00000028954, ENSMUSG00000028896, ENSMUSG00000032788, ENSMUSG00000020738, ENSMUSG00000025862, ENSMUSG00000018921, ENSMUSG00000023015, ENSMUSG00000022774, ENSMUSG00000028330, ENSMUSG00000035754, ENSMUSG00000004897, ENSMUSG00000029147, ENSMUSG00000029594, ENSMUSG00000018446, ENSMUSG00000026234, ENSMUSG00000024660, ENSMUSG00000070544, ENSMUSG00000005846, ENSMUSG00000022391, ENSMUSG00000067148, ENSMUSG00000003500, ENSMUSG00000066232, ENSMUSG00000046598	72	2197	6110	1.55	1.06
22	GOTERM_MF_DIRECT	GO:0000339~RNA cap binding	3	4.1	0.0008482	ENSMUSG00000037331, ENSMUSG00000022774, ENSMUSG00000028330	69	4	5633	61.2	1.06
23	GOTERM_CC_ALL	GO:0070013~intracellular organelle lumen	40	55	0.0008023	ENSMUSG00000067367, ENSMUSG00000040463, ENSMUSG00000013629, ENSMUSG00000000561, ENSMUSG00000020075, ENSMUSG00000026670, ENSMUSG00000031715, ENSMUSG00000041057, ENSMUSG00000032897, ENSMUSG00000033294, ENSMUSG00000054766, ENSMUSG00000028741, ENSMUSG00000025364, ENSMUSG00000037331, ENSMUSG00000003435, ENSMUSG00000021595, ENSMUSG00000028954, ENSMUSG00000028896, ENSMUSG00000032788, ENSMUSG00000020738, ENSMUSG00000025862, ENSMUSG00000018921, ENSMUSG00000023015, ENSMUSG00000022774, ENSMUSG00000028330, ENSMUSG00000035754, ENSMUSG00000004897, ENSMUSG00000029147, ENSMUSG00000029594, ENSMUSG00000018446, ENSMUSG00000026234, ENSMUSG00000025351, ENSMUSG00000024660, ENSMUSG00000070544, ENSMUSG00000005846, ENSMUSG00000024953, ENSMUSG00000067148, ENSMUSG00000003500, ENSMUSG00000066232, ENSMUSG00000046598	72	2198	6110	1.54	1.07
24	GOTERM_CC_ALL	GO:0043233~organelle lumen	40	55	0.0008356	ENSMUSG00000067367, ENSMUSG00000040463, ENSMUSG00000013629, ENSMUSG00000000561, ENSMUSG00000020075, ENSMUSG00000026670, ENSMUSG00000031715, ENSMUSG00000041057, ENSMUSG00000032897, ENSMUSG00000033294, ENSMUSG00000054766, ENSMUSG00000028741, ENSMUSG00000025364, ENSMUSG00000037331, ENSMUSG00000003435, ENSMUSG00000021595, ENSMUSG00000028954, ENSMUSG00000028896, ENSMUSG00000032788, ENSMUSG00000020738, ENSMUSG00000025862, ENSMUSG00000018921, ENSMUSG00000023015, ENSMUSG00000022774, ENSMUSG00000028330, ENSMUSG00000035754, ENSMUSG00000004897, ENSMUSG00000029147, ENSMUSG00000029594, ENSMUSG00000018446, ENSMUSG00000026234, ENSMUSG00000025351, ENSMUSG00000024660, ENSMUSG00000070544, ENSMUSG00000005846, ENSMUSG00000024953, ENSMUSG00000067148, ENSMUSG00000003500, ENSMUSG00000066232, ENSMUSG00000046598	72	2202	6110	1.54	1.11
25	GOTERM_BP_FAT	GO:0006177~GMP biosynthetic process	3	4.1	0.0007546	ENSMUSG00000062867, ENSMUSG00000025630, ENSMUSG00000003500	67	4	5798	64.9	1.26
26	GOTERM_BP_ALL	GO:0006177~GMP biosynthetic process	3	4.1	0.0007658	ENSMUSG00000062867, ENSMUSG00000025630, ENSMUSG00000003500	68	4	5843	64.4	1.28
27	GOTERM_CC_ALL	GO:0031974~membrane-enclosed lumen	40	55	0.001257	ENSMUSG00000067367, ENSMUSG00000040463, ENSMUSG00000013629, ENSMUSG00000000561, ENSMUSG00000020075, ENSMUSG00000026670, ENSMUSG00000031715, ENSMUSG00000041057, ENSMUSG00000032897, ENSMUSG00000033294, ENSMUSG00000054766, ENSMUSG00000028741, ENSMUSG00000025364, ENSMUSG00000037331, ENSMUSG00000003435, ENSMUSG00000021595, ENSMUSG00000028954, ENSMUSG00000028896, ENSMUSG00000032788, ENSMUSG00000020738, ENSMUSG00000025862, ENSMUSG00000018921, ENSMUSG00000023015, ENSMUSG00000022774, ENSMUSG00000028330, ENSMUSG00000035754, ENSMUSG00000004897, ENSMUSG00000029147, ENSMUSG00000029594, ENSMUSG00000018446, ENSMUSG00000026234, ENSMUSG00000025351, ENSMUSG00000024660, ENSMUSG00000070544, ENSMUSG00000005846, ENSMUSG00000024953, ENSMUSG00000067148, ENSMUSG00000003500, ENSMUSG00000066232, ENSMUSG00000046598	72	2243	6110	1.51	1.67
28	UP_TISSUE	Amnion	9	12	0.001755	ENSMUSG00000068823, ENSMUSG00000026473, ENSMUSG00000025351, ENSMUSG00000025862, ENSMUSG00000005846, ENSMUSG00000020988, ENSMUSG00000000561, ENSMUSG00000022774, ENSMUSG00000022312	73	199	6336	3.93	1.85
29	GOTERM_CC_FAT	GO:0005654~nucleoplasm	29	40	0.001586	ENSMUSG00000000561, ENSMUSG00000013629, ENSMUSG00000020075, ENSMUSG00000026670, ENSMUSG00000031715, ENSMUSG00000032897, ENSMUSG00000054766, ENSMUSG00000028741, ENSMUSG00000025364, ENSMUSG00000037331, ENSMUSG00000003435, ENSMUSG00000028896, ENSMUSG00000020738, ENSMUSG00000025862, ENSMUSG00000032788, ENSMUSG00000018921, ENSMUSG00000023015, ENSMUSG00000022774, ENSMUSG00000028330, ENSMUSG00000035754, ENSMUSG00000004897, ENSMUSG00000029147, ENSMUSG00000029594, ENSMUSG00000026234, ENSMUSG00000070544, ENSMUSG00000067148, ENSMUSG00000003500, ENSMUSG00000066232, ENSMUSG00000046598	65	1439	5511	1.71	2.05
30	GOTERM_BP_FAT	GO:0042594~response to starvation	6	8.2	0.001441	ENSMUSG00000026473, ENSMUSG00000063354, ENSMUSG00000031812, ENSMUSG00000040463, ENSMUSG00000013629, ENSMUSG00000031950	67	74	5798	7.02	2.38
31	GOTERM_BP_ALL	GO:0042594~response to starvation	6	8.2	0.001491	ENSMUSG00000026473, ENSMUSG00000063354, ENSMUSG00000031812, ENSMUSG00000040463, ENSMUSG00000013629, ENSMUSG00000031950	68	74	5843	6.97	2.48
32	GOTERM_CC_ALL	GO:0005654~nucleoplasm	29	40	0.001956	ENSMUSG00000000561, ENSMUSG00000013629, ENSMUSG00000020075, ENSMUSG00000026670, ENSMUSG00000031715, ENSMUSG00000032897, ENSMUSG00000054766, ENSMUSG00000028741, ENSMUSG00000025364, ENSMUSG00000037331, ENSMUSG00000003435, ENSMUSG00000028896, ENSMUSG00000020738, ENSMUSG00000025862, ENSMUSG00000032788, ENSMUSG00000018921, ENSMUSG00000023015, ENSMUSG00000022774, ENSMUSG00000028330, ENSMUSG00000035754, ENSMUSG00000004897, ENSMUSG00000029147, ENSMUSG00000029594, ENSMUSG00000026234, ENSMUSG00000070544, ENSMUSG00000067148, ENSMUSG00000003500, ENSMUSG00000066232, ENSMUSG00000046598	72	1439	6110	1.71	2.58
33	GOTERM_BP_FAT	GO:0046037~GMP metabolic process	3	4.1	0.001859	ENSMUSG00000062867, ENSMUSG00000025630, ENSMUSG00000003500	67	6	5798	43.3	3.07
34	GOTERM_BP_ALL	GO:0046037~GMP metabolic process	3	4.1	0.001886	ENSMUSG00000062867, ENSMUSG00000025630, ENSMUSG00000003500	68	6	5843	43	3.13
35	GOTERM_BP_ALL	GO:0006807~nitrogen compound metabolic process	46	63	0.00215	ENSMUSG00000024843, ENSMUSG00000032329, ENSMUSG00000040463, ENSMUSG00000037722, ENSMUSG00000013629, ENSMUSG00000000561, ENSMUSG00000026670, ENSMUSG00000020075, ENSMUSG00000031715, ENSMUSG00000022312, ENSMUSG00000054766, ENSMUSG00000032897, ENSMUSG00000033294, ENSMUSG00000021096, ENSMUSG00000026473, ENSMUSG00000028741, ENSMUSG00000025364, ENSMUSG00000037331, ENSMUSG00000062867, ENSMUSG00000025630, ENSMUSG00000020029, ENSMUSG00000003435, ENSMUSG00000021595, ENSMUSG00000038028, ENSMUSG00000068823, ENSMUSG00000025508, ENSMUSG00000021569, ENSMUSG00000034424, ENSMUSG00000032788, ENSMUSG00000020738, ENSMUSG00000025862, ENSMUSG00000018921, ENSMUSG00000030120, ENSMUSG00000022774, ENSMUSG00000028330, ENSMUSG00000004897, ENSMUSG00000026234, ENSMUSG00000018446, ENSMUSG00000070544, ENSMUSG00000050627, ENSMUSG00000005846, ENSMUSG00000024953, ENSMUSG00000067148, ENSMUSG00000003500, ENSMUSG00000020956, ENSMUSG00000049482	68	2875	5843	1.37	3.56
36	GOTERM_MF_ALL	GO:0016614~oxidoreductase activity, acting on CH-OH group of donors	6	8.2	0.002787	ENSMUSG00000062867, ENSMUSG00000050627, ENSMUSG00000020988, ENSMUSG00000003500, ENSMUSG00000046598, ENSMUSG00000027227	69	81	5633	6.05	3.75
37	GOTERM_MF_ALL	GO:0000339~RNA cap binding	3	4.1	0.0029	ENSMUSG00000037331, ENSMUSG00000022774, ENSMUSG00000028330	69	7	5633	35	3.89
38	GOTERM_MF_FAT	GO:0000339~RNA cap binding	3	4.1	0.003085	ENSMUSG00000037331, ENSMUSG00000022774, ENSMUSG00000028330	69	7	5458	33.9	4.11
39	GOTERM_CC_DIRECT	GO:0001650~fibrillar center	3	4.1	0.003563	ENSMUSG00000026234, ENSMUSG00000070544, ENSMUSG00000041057	72	8	6110	31.8	4.19
40	GOTERM_MF_FAT	GO:0016614~oxidoreductase activity, acting on CH-OH group of donors	6	8.2	0.00319	ENSMUSG00000062867, ENSMUSG00000050627, ENSMUSG00000020988, ENSMUSG00000003500, ENSMUSG00000046598, ENSMUSG00000027227	69	81	5458	5.86	4.25
41	GOTERM_CC_FAT	GO:0001650~fibrillar center	3	4.1	0.003554	ENSMUSG00000026234, ENSMUSG00000070544, ENSMUSG00000041057	65	8	5511	31.8	4.54
42	GOTERM_CC_ALL	GO:0001650~fibrillar center	3	4.1	0.003563	ENSMUSG00000026234, ENSMUSG00000070544, ENSMUSG00000041057	72	8	6110	31.8	4.66

### Sheet: Cluster_P4
Functional Analysis with DAVID.
	Category	Term	Count	%	Pvalue	Genes	List_Total	Pop_Hits	Pop_Total	Fold_Enrichment	FDR
1	GOTERM_CC_DIRECT	GO:0070062~extracellular exosome	61	69	2.994e-22	ENSMUSG00000071866, ENSMUSG00000023456, ENSMUSG00000032294, ENSMUSG00000004264, ENSMUSG00000046032, ENSMUSG00000034432, ENSMUSG00000018340, ENSMUSG00000025791, ENSMUSG00000020849, ENSMUSG00000018707, ENSMUSG00000027342, ENSMUSG00000019173, ENSMUSG00000033307, ENSMUSG00000031584, ENSMUSG00000020267, ENSMUSG00000031068, ENSMUSG00000020671, ENSMUSG00000011752, ENSMUSG00000028937, ENSMUSG00000052456, ENSMUSG00000019868, ENSMUSG00000005161, ENSMUSG00000025410, ENSMUSG00000029462, ENSMUSG00000063358, ENSMUSG00000035297, ENSMUSG00000018965, ENSMUSG00000020089, ENSMUSG00000001666, ENSMUSG00000057572, ENSMUSG00000078578, ENSMUSG00000068039, ENSMUSG00000020349, ENSMUSG00000015932, ENSMUSG00000026275, ENSMUSG00000027531, ENSMUSG00000028964, ENSMUSG00000028228, ENSMUSG00000018326, ENSMUSG00000007564, ENSMUSG00000016664, ENSMUSG00000051391, ENSMUSG00000028419, ENSMUSG00000027746, ENSMUSG00000028138, ENSMUSG00000063065, ENSMUSG00000024767, ENSMUSG00000020321, ENSMUSG00000071711, ENSMUSG00000037851, ENSMUSG00000027562, ENSMUSG00000020361, ENSMUSG00000074781, ENSMUSG00000021048, ENSMUSG00000005575, ENSMUSG00000028656, ENSMUSG00000036427, ENSMUSG00000001642, ENSMUSG00000021996, ENSMUSG00000019494, ENSMUSG00000025950	86	1324	6110	3.27	3.61e-19
2	GOTERM_CC_ALL	GO:0070062~extracellular exosome	61	69	2.994e-22	ENSMUSG00000071866, ENSMUSG00000023456, ENSMUSG00000032294, ENSMUSG00000004264, ENSMUSG00000046032, ENSMUSG00000034432, ENSMUSG00000018340, ENSMUSG00000025791, ENSMUSG00000020849, ENSMUSG00000018707, ENSMUSG00000027342, ENSMUSG00000019173, ENSMUSG00000033307, ENSMUSG00000031584, ENSMUSG00000020267, ENSMUSG00000031068, ENSMUSG00000020671, ENSMUSG00000011752, ENSMUSG00000028937, ENSMUSG00000052456, ENSMUSG00000019868, ENSMUSG00000005161, ENSMUSG00000025410, ENSMUSG00000029462, ENSMUSG00000063358, ENSMUSG00000035297, ENSMUSG00000018965, ENSMUSG00000020089, ENSMUSG00000001666, ENSMUSG00000057572, ENSMUSG00000078578, ENSMUSG00000068039, ENSMUSG00000020349, ENSMUSG00000015932, ENSMUSG00000026275, ENSMUSG00000027531, ENSMUSG00000028964, ENSMUSG00000028228, ENSMUSG00000018326, ENSMUSG00000007564, ENSMUSG00000016664, ENSMUSG00000051391, ENSMUSG00000028419, ENSMUSG00000027746, ENSMUSG00000028138, ENSMUSG00000063065, ENSMUSG00000024767, ENSMUSG00000020321, ENSMUSG00000071711, ENSMUSG00000037851, ENSMUSG00000027562, ENSMUSG00000020361, ENSMUSG00000074781, ENSMUSG00000021048, ENSMUSG00000005575, ENSMUSG00000028656, ENSMUSG00000036427, ENSMUSG00000001642, ENSMUSG00000021996, ENSMUSG00000019494, ENSMUSG00000025950	86	1324	6110	3.27	4.01e-19
3	GOTERM_CC_ALL	GO:0043230~extracellular organelle	61	69	3.676e-22	ENSMUSG00000071866, ENSMUSG00000023456, ENSMUSG00000032294, ENSMUSG00000004264, ENSMUSG00000046032, ENSMUSG00000034432, ENSMUSG00000018340, ENSMUSG00000025791, ENSMUSG00000020849, ENSMUSG00000018707, ENSMUSG00000027342, ENSMUSG00000019173, ENSMUSG00000033307, ENSMUSG00000031584, ENSMUSG00000020267, ENSMUSG00000031068, ENSMUSG00000020671, ENSMUSG00000011752, ENSMUSG00000028937, ENSMUSG00000052456, ENSMUSG00000019868, ENSMUSG00000005161, ENSMUSG00000025410, ENSMUSG00000029462, ENSMUSG00000063358, ENSMUSG00000035297, ENSMUSG00000018965, ENSMUSG00000020089, ENSMUSG00000001666, ENSMUSG00000057572, ENSMUSG00000078578, ENSMUSG00000068039, ENSMUSG00000020349, ENSMUSG00000015932, ENSMUSG00000026275, ENSMUSG00000027531, ENSMUSG00000028964, ENSMUSG00000028228, ENSMUSG00000018326, ENSMUSG00000007564, ENSMUSG00000016664, ENSMUSG00000051391, ENSMUSG00000028419, ENSMUSG00000027746, ENSMUSG00000028138, ENSMUSG00000063065, ENSMUSG00000024767, ENSMUSG00000020321, ENSMUSG00000071711, ENSMUSG00000037851, ENSMUSG00000027562, ENSMUSG00000020361, ENSMUSG00000074781, ENSMUSG00000021048, ENSMUSG00000005575, ENSMUSG00000028656, ENSMUSG00000036427, ENSMUSG00000001642, ENSMUSG00000021996, ENSMUSG00000019494, ENSMUSG00000025950	86	1329	6110	3.26	4.92e-19
4	GOTERM_CC_ALL	GO:1903561~extracellular vesicle	61	69	3.676e-22	ENSMUSG00000071866, ENSMUSG00000023456, ENSMUSG00000032294, ENSMUSG00000004264, ENSMUSG00000046032, ENSMUSG00000034432, ENSMUSG00000018340, ENSMUSG00000025791, ENSMUSG00000020849, ENSMUSG00000018707, ENSMUSG00000027342, ENSMUSG00000019173, ENSMUSG00000033307, ENSMUSG00000031584, ENSMUSG00000020267, ENSMUSG00000031068, ENSMUSG00000020671, ENSMUSG00000011752, ENSMUSG00000028937, ENSMUSG00000052456, ENSMUSG00000019868, ENSMUSG00000005161, ENSMUSG00000025410, ENSMUSG00000029462, ENSMUSG00000063358, ENSMUSG00000035297, ENSMUSG00000018965, ENSMUSG00000020089, ENSMUSG00000001666, ENSMUSG00000057572, ENSMUSG00000078578, ENSMUSG00000068039, ENSMUSG00000020349, ENSMUSG00000015932, ENSMUSG00000026275, ENSMUSG00000027531, ENSMUSG00000028964, ENSMUSG00000028228, ENSMUSG00000018326, ENSMUSG00000007564, ENSMUSG00000016664, ENSMUSG00000051391, ENSMUSG00000028419, ENSMUSG00000027746, ENSMUSG00000028138, ENSMUSG00000063065, ENSMUSG00000024767, ENSMUSG00000020321, ENSMUSG00000071711, ENSMUSG00000037851, ENSMUSG00000027562, ENSMUSG00000020361, ENSMUSG00000074781, ENSMUSG00000021048, ENSMUSG00000005575, ENSMUSG00000028656, ENSMUSG00000036427, ENSMUSG00000001642, ENSMUSG00000021996, ENSMUSG00000019494, ENSMUSG00000025950	86	1329	6110	3.26	4.92e-19
5	GOTERM_CC_FAT	GO:0070062~extracellular exosome	61	69	3.714e-21	ENSMUSG00000071866, ENSMUSG00000023456, ENSMUSG00000032294, ENSMUSG00000004264, ENSMUSG00000046032, ENSMUSG00000034432, ENSMUSG00000018340, ENSMUSG00000025791, ENSMUSG00000020849, ENSMUSG00000018707, ENSMUSG00000027342, ENSMUSG00000019173, ENSMUSG00000033307, ENSMUSG00000031584, ENSMUSG00000020267, ENSMUSG00000031068, ENSMUSG00000020671, ENSMUSG00000011752, ENSMUSG00000028937, ENSMUSG00000052456, ENSMUSG00000019868, ENSMUSG00000005161, ENSMUSG00000025410, ENSMUSG00000029462, ENSMUSG00000063358, ENSMUSG00000035297, ENSMUSG00000018965, ENSMUSG00000020089, ENSMUSG00000001666, ENSMUSG00000057572, ENSMUSG00000078578, ENSMUSG00000068039, ENSMUSG00000020349, ENSMUSG00000015932, ENSMUSG00000026275, ENSMUSG00000027531, ENSMUSG00000028964, ENSMUSG00000028228, ENSMUSG00000018326, ENSMUSG00000007564, ENSMUSG00000016664, ENSMUSG00000051391, ENSMUSG00000028419, ENSMUSG00000027746, ENSMUSG00000028138, ENSMUSG00000063065, ENSMUSG00000024767, ENSMUSG00000020321, ENSMUSG00000071711, ENSMUSG00000037851, ENSMUSG00000027562, ENSMUSG00000020361, ENSMUSG00000074781, ENSMUSG00000021048, ENSMUSG00000005575, ENSMUSG00000028656, ENSMUSG00000036427, ENSMUSG00000001642, ENSMUSG00000021996, ENSMUSG00000019494, ENSMUSG00000025950	83	1324	5511	3.06	4.86e-18
6	GOTERM_CC_FAT	GO:0043230~extracellular organelle	61	69	4.559e-21	ENSMUSG00000071866, ENSMUSG00000023456, ENSMUSG00000032294, ENSMUSG00000004264, ENSMUSG00000046032, ENSMUSG00000034432, ENSMUSG00000018340, ENSMUSG00000025791, ENSMUSG00000020849, ENSMUSG00000018707, ENSMUSG00000027342, ENSMUSG00000019173, ENSMUSG00000033307, ENSMUSG00000031584, ENSMUSG00000020267, ENSMUSG00000031068, ENSMUSG00000020671, ENSMUSG00000011752, ENSMUSG00000028937, ENSMUSG00000052456, ENSMUSG00000019868, ENSMUSG00000005161, ENSMUSG00000025410, ENSMUSG00000029462, ENSMUSG00000063358, ENSMUSG00000035297, ENSMUSG00000018965, ENSMUSG00000020089, ENSMUSG00000001666, ENSMUSG00000057572, ENSMUSG00000078578, ENSMUSG00000068039, ENSMUSG00000020349, ENSMUSG00000015932, ENSMUSG00000026275, ENSMUSG00000027531, ENSMUSG00000028964, ENSMUSG00000028228, ENSMUSG00000018326, ENSMUSG00000007564, ENSMUSG00000016664, ENSMUSG00000051391, ENSMUSG00000028419, ENSMUSG00000027746, ENSMUSG00000028138, ENSMUSG00000063065, ENSMUSG00000024767, ENSMUSG00000020321, ENSMUSG00000071711, ENSMUSG00000037851, ENSMUSG00000027562, ENSMUSG00000020361, ENSMUSG00000074781, ENSMUSG00000021048, ENSMUSG00000005575, ENSMUSG00000028656, ENSMUSG00000036427, ENSMUSG00000001642, ENSMUSG00000021996, ENSMUSG00000019494, ENSMUSG00000025950	83	1329	5511	3.05	5.96e-18
7	GOTERM_CC_FAT	GO:1903561~extracellular vesicle	61	69	4.559e-21	ENSMUSG00000071866, ENSMUSG00000023456, ENSMUSG00000032294, ENSMUSG00000004264, ENSMUSG00000046032, ENSMUSG00000034432, ENSMUSG00000018340, ENSMUSG00000025791, ENSMUSG00000020849, ENSMUSG00000018707, ENSMUSG00000027342, ENSMUSG00000019173, ENSMUSG00000033307, ENSMUSG00000031584, ENSMUSG00000020267, ENSMUSG00000031068, ENSMUSG00000020671, ENSMUSG00000011752, ENSMUSG00000028937, ENSMUSG00000052456, ENSMUSG00000019868, ENSMUSG00000005161, ENSMUSG00000025410, ENSMUSG00000029462, ENSMUSG00000063358, ENSMUSG00000035297, ENSMUSG00000018965, ENSMUSG00000020089, ENSMUSG00000001666, ENSMUSG00000057572, ENSMUSG00000078578, ENSMUSG00000068039, ENSMUSG00000020349, ENSMUSG00000015932, ENSMUSG00000026275, ENSMUSG00000027531, ENSMUSG00000028964, ENSMUSG00000028228, ENSMUSG00000018326, ENSMUSG00000007564, ENSMUSG00000016664, ENSMUSG00000051391, ENSMUSG00000028419, ENSMUSG00000027746, ENSMUSG00000028138, ENSMUSG00000063065, ENSMUSG00000024767, ENSMUSG00000020321, ENSMUSG00000071711, ENSMUSG00000037851, ENSMUSG00000027562, ENSMUSG00000020361, ENSMUSG00000074781, ENSMUSG00000021048, ENSMUSG00000005575, ENSMUSG00000028656, ENSMUSG00000036427, ENSMUSG00000001642, ENSMUSG00000021996, ENSMUSG00000019494, ENSMUSG00000025950	83	1329	5511	3.05	5.96e-18
8	GOTERM_CC_ALL	GO:0031982~vesicle	64	73	5.812e-20	ENSMUSG00000071866, ENSMUSG00000023456, ENSMUSG00000032294, ENSMUSG00000027012, ENSMUSG00000004264, ENSMUSG00000046032, ENSMUSG00000034432, ENSMUSG00000018340, ENSMUSG00000025791, ENSMUSG00000020849, ENSMUSG00000018707, ENSMUSG00000027342, ENSMUSG00000019173, ENSMUSG00000033307, ENSMUSG00000031584, ENSMUSG00000020267, ENSMUSG00000031068, ENSMUSG00000020671, ENSMUSG00000011752, ENSMUSG00000028937, ENSMUSG00000052456, ENSMUSG00000027500, ENSMUSG00000019868, ENSMUSG00000005161, ENSMUSG00000025410, ENSMUSG00000029462, ENSMUSG00000063358, ENSMUSG00000035297, ENSMUSG00000018965, ENSMUSG00000020089, ENSMUSG00000001666, ENSMUSG00000057572, ENSMUSG00000078578, ENSMUSG00000068039, ENSMUSG00000020349, ENSMUSG00000015932, ENSMUSG00000026275, ENSMUSG00000027531, ENSMUSG00000028964, ENSMUSG00000028228, ENSMUSG00000018326, ENSMUSG00000007564, ENSMUSG00000016664, ENSMUSG00000051391, ENSMUSG00000028419, ENSMUSG00000027746, ENSMUSG00000028138, ENSMUSG00000063065, ENSMUSG00000024767, ENSMUSG00000020321, ENSMUSG00000071711, ENSMUSG00000037851, ENSMUSG00000027562, ENSMUSG00000020361, ENSMUSG00000074781, ENSMUSG00000021048, ENSMUSG00000005575, ENSMUSG00000028656, ENSMUSG00000036427, ENSMUSG00000001642, ENSMUSG00000021996, ENSMUSG00000019494, ENSMUSG00000025950, ENSMUSG00000005312	86	1635	6110	2.78	7.78e-17
9	GOTERM_CC_ALL	GO:0044421~extracellular region part	61	69	5.835e-20	ENSMUSG00000071866, ENSMUSG00000023456, ENSMUSG00000032294, ENSMUSG00000004264, ENSMUSG00000046032, ENSMUSG00000034432, ENSMUSG00000018340, ENSMUSG00000025791, ENSMUSG00000020849, ENSMUSG00000018707, ENSMUSG00000027342, ENSMUSG00000019173, ENSMUSG00000033307, ENSMUSG00000031584, ENSMUSG00000020267, ENSMUSG00000031068, ENSMUSG00000020671, ENSMUSG00000011752, ENSMUSG00000028937, ENSMUSG00000052456, ENSMUSG00000019868, ENSMUSG00000005161, ENSMUSG00000025410, ENSMUSG00000029462, ENSMUSG00000063358, ENSMUSG00000035297, ENSMUSG00000018965, ENSMUSG00000020089, ENSMUSG00000001666, ENSMUSG00000057572, ENSMUSG00000078578, ENSMUSG00000068039, ENSMUSG00000020349, ENSMUSG00000015932, ENSMUSG00000026275, ENSMUSG00000027531, ENSMUSG00000028964, ENSMUSG00000028228, ENSMUSG00000018326, ENSMUSG00000007564, ENSMUSG00000016664, ENSMUSG00000051391, ENSMUSG00000028419, ENSMUSG00000027746, ENSMUSG00000028138, ENSMUSG00000063065, ENSMUSG00000024767, ENSMUSG00000020321, ENSMUSG00000071711, ENSMUSG00000037851, ENSMUSG00000027562, ENSMUSG00000020361, ENSMUSG00000074781, ENSMUSG00000021048, ENSMUSG00000005575, ENSMUSG00000028656, ENSMUSG00000036427, ENSMUSG00000001642, ENSMUSG00000021996, ENSMUSG00000019494, ENSMUSG00000025950	86	1460	6110	2.97	7.81e-17
10	GOTERM_CC_ALL	GO:0005576~extracellular region	61	69	2.734e-19	ENSMUSG00000071866, ENSMUSG00000023456, ENSMUSG00000032294, ENSMUSG00000004264, ENSMUSG00000046032, ENSMUSG00000034432, ENSMUSG00000018340, ENSMUSG00000025791, ENSMUSG00000020849, ENSMUSG00000018707, ENSMUSG00000027342, ENSMUSG00000019173, ENSMUSG00000033307, ENSMUSG00000031584, ENSMUSG00000020267, ENSMUSG00000031068, ENSMUSG00000020671, ENSMUSG00000011752, ENSMUSG00000028937, ENSMUSG00000052456, ENSMUSG00000019868, ENSMUSG00000005161, ENSMUSG00000025410, ENSMUSG00000029462, ENSMUSG00000063358, ENSMUSG00000035297, ENSMUSG00000018965, ENSMUSG00000020089, ENSMUSG00000001666, ENSMUSG00000057572, ENSMUSG00000078578, ENSMUSG00000068039, ENSMUSG00000020349, ENSMUSG00000015932, ENSMUSG00000026275, ENSMUSG00000027531, ENSMUSG00000028964, ENSMUSG00000028228, ENSMUSG00000018326, ENSMUSG00000007564, ENSMUSG00000016664, ENSMUSG00000051391, ENSMUSG00000028419, ENSMUSG00000027746, ENSMUSG00000028138, ENSMUSG00000063065, ENSMUSG00000024767, ENSMUSG00000020321, ENSMUSG00000071711, ENSMUSG00000037851, ENSMUSG00000027562, ENSMUSG00000020361, ENSMUSG00000074781, ENSMUSG00000021048, ENSMUSG00000005575, ENSMUSG00000028656, ENSMUSG00000036427, ENSMUSG00000001642, ENSMUSG00000021996, ENSMUSG00000019494, ENSMUSG00000025950	86	1503	6110	2.88	3.66e-16
11	GOTERM_CC_FAT	GO:0044421~extracellular region part	61	69	7.197e-19	ENSMUSG00000071866, ENSMUSG00000023456, ENSMUSG00000032294, ENSMUSG00000004264, ENSMUSG00000046032, ENSMUSG00000034432, ENSMUSG00000018340, ENSMUSG00000025791, ENSMUSG00000020849, ENSMUSG00000018707, ENSMUSG00000027342, ENSMUSG00000019173, ENSMUSG00000033307, ENSMUSG00000031584, ENSMUSG00000020267, ENSMUSG00000031068, ENSMUSG00000020671, ENSMUSG00000011752, ENSMUSG00000028937, ENSMUSG00000052456, ENSMUSG00000019868, ENSMUSG00000005161, ENSMUSG00000025410, ENSMUSG00000029462, ENSMUSG00000063358, ENSMUSG00000035297, ENSMUSG00000018965, ENSMUSG00000020089, ENSMUSG00000001666, ENSMUSG00000057572, ENSMUSG00000078578, ENSMUSG00000068039, ENSMUSG00000020349, ENSMUSG00000015932, ENSMUSG00000026275, ENSMUSG00000027531, ENSMUSG00000028964, ENSMUSG00000028228, ENSMUSG00000018326, ENSMUSG00000007564, ENSMUSG00000016664, ENSMUSG00000051391, ENSMUSG00000028419, ENSMUSG00000027746, ENSMUSG00000028138, ENSMUSG00000063065, ENSMUSG00000024767, ENSMUSG00000020321, ENSMUSG00000071711, ENSMUSG00000037851, ENSMUSG00000027562, ENSMUSG00000020361, ENSMUSG00000074781, ENSMUSG00000021048, ENSMUSG00000005575, ENSMUSG00000028656, ENSMUSG00000036427, ENSMUSG00000001642, ENSMUSG00000021996, ENSMUSG00000019494, ENSMUSG00000025950	83	1460	5511	2.77	9.41e-16
12	GOTERM_CC_FAT	GO:0005576~extracellular region	61	69	3.363e-18	ENSMUSG00000071866, ENSMUSG00000023456, ENSMUSG00000032294, ENSMUSG00000004264, ENSMUSG00000046032, ENSMUSG00000034432, ENSMUSG00000018340, ENSMUSG00000025791, ENSMUSG00000020849, ENSMUSG00000018707, ENSMUSG00000027342, ENSMUSG00000019173, ENSMUSG00000033307, ENSMUSG00000031584, ENSMUSG00000020267, ENSMUSG00000031068, ENSMUSG00000020671, ENSMUSG00000011752, ENSMUSG00000028937, ENSMUSG00000052456, ENSMUSG00000019868, ENSMUSG00000005161, ENSMUSG00000025410, ENSMUSG00000029462, ENSMUSG00000063358, ENSMUSG00000035297, ENSMUSG00000018965, ENSMUSG00000020089, ENSMUSG00000001666, ENSMUSG00000057572, ENSMUSG00000078578, ENSMUSG00000068039, ENSMUSG00000020349, ENSMUSG00000015932, ENSMUSG00000026275, ENSMUSG00000027531, ENSMUSG00000028964, ENSMUSG00000028228, ENSMUSG00000018326, ENSMUSG00000007564, ENSMUSG00000016664, ENSMUSG00000051391, ENSMUSG00000028419, ENSMUSG00000027746, ENSMUSG00000028138, ENSMUSG00000063065, ENSMUSG00000024767, ENSMUSG00000020321, ENSMUSG00000071711, ENSMUSG00000037851, ENSMUSG00000027562, ENSMUSG00000020361, ENSMUSG00000074781, ENSMUSG00000021048, ENSMUSG00000005575, ENSMUSG00000028656, ENSMUSG00000036427, ENSMUSG00000001642, ENSMUSG00000021996, ENSMUSG00000019494, ENSMUSG00000025950	83	1503	5511	2.69	4.4e-15
13	GOTERM_CC_ALL	GO:0031988~membrane-bounded vesicle	61	69	3.564e-18	ENSMUSG00000071866, ENSMUSG00000023456, ENSMUSG00000032294, ENSMUSG00000004264, ENSMUSG00000046032, ENSMUSG00000034432, ENSMUSG00000018340, ENSMUSG00000025791, ENSMUSG00000020849, ENSMUSG00000018707, ENSMUSG00000027342, ENSMUSG00000019173, ENSMUSG00000033307, ENSMUSG00000031584, ENSMUSG00000020267, ENSMUSG00000031068, ENSMUSG00000020671, ENSMUSG00000011752, ENSMUSG00000028937, ENSMUSG00000052456, ENSMUSG00000019868, ENSMUSG00000005161, ENSMUSG00000025410, ENSMUSG00000029462, ENSMUSG00000063358, ENSMUSG00000035297, ENSMUSG00000018965, ENSMUSG00000020089, ENSMUSG00000001666, ENSMUSG00000057572, ENSMUSG00000078578, ENSMUSG00000068039, ENSMUSG00000020349, ENSMUSG00000015932, ENSMUSG00000026275, ENSMUSG00000027531, ENSMUSG00000028964, ENSMUSG00000028228, ENSMUSG00000018326, ENSMUSG00000007564, ENSMUSG00000016664, ENSMUSG00000051391, ENSMUSG00000028419, ENSMUSG00000027746, ENSMUSG00000028138, ENSMUSG00000063065, ENSMUSG00000024767, ENSMUSG00000020321, ENSMUSG00000071711, ENSMUSG00000037851, ENSMUSG00000027562, ENSMUSG00000020361, ENSMUSG00000074781, ENSMUSG00000021048, ENSMUSG00000005575, ENSMUSG00000028656, ENSMUSG00000036427, ENSMUSG00000001642, ENSMUSG00000021996, ENSMUSG00000019494, ENSMUSG00000025950	86	1578	6110	2.75	4.77e-15
14	GOTERM_CC_FAT	GO:0031988~membrane-bounded vesicle	61	69	4.361e-17	ENSMUSG00000071866, ENSMUSG00000023456, ENSMUSG00000032294, ENSMUSG00000004264, ENSMUSG00000046032, ENSMUSG00000034432, ENSMUSG00000018340, ENSMUSG00000025791, ENSMUSG00000020849, ENSMUSG00000018707, ENSMUSG00000027342, ENSMUSG00000019173, ENSMUSG00000033307, ENSMUSG00000031584, ENSMUSG00000020267, ENSMUSG00000031068, ENSMUSG00000020671, ENSMUSG00000011752, ENSMUSG00000028937, ENSMUSG00000052456, ENSMUSG00000019868, ENSMUSG00000005161, ENSMUSG00000025410, ENSMUSG00000029462, ENSMUSG00000063358, ENSMUSG00000035297, ENSMUSG00000018965, ENSMUSG00000020089, ENSMUSG00000001666, ENSMUSG00000057572, ENSMUSG00000078578, ENSMUSG00000068039, ENSMUSG00000020349, ENSMUSG00000015932, ENSMUSG00000026275, ENSMUSG00000027531, ENSMUSG00000028964, ENSMUSG00000028228, ENSMUSG00000018326, ENSMUSG00000007564, ENSMUSG00000016664, ENSMUSG00000051391, ENSMUSG00000028419, ENSMUSG00000027746, ENSMUSG00000028138, ENSMUSG00000063065, ENSMUSG00000024767, ENSMUSG00000020321, ENSMUSG00000071711, ENSMUSG00000037851, ENSMUSG00000027562, ENSMUSG00000020361, ENSMUSG00000074781, ENSMUSG00000021048, ENSMUSG00000005575, ENSMUSG00000028656, ENSMUSG00000036427, ENSMUSG00000001642, ENSMUSG00000021996, ENSMUSG00000019494, ENSMUSG00000025950	83	1578	5511	2.57	5.7e-14
15	UP_KEYWORDS	Acetylation	68	77	5.793e-15	ENSMUSG00000071866, ENSMUSG00000023456, ENSMUSG00000032294, ENSMUSG00000027012, ENSMUSG00000004264, ENSMUSG00000046032, ENSMUSG00000018340, ENSMUSG00000025791, ENSMUSG00000020849, ENSMUSG00000018707, ENSMUSG00000027342, ENSMUSG00000033307, ENSMUSG00000031584, ENSMUSG00000020267, ENSMUSG00000031068, ENSMUSG00000020671, ENSMUSG00000010936, ENSMUSG00000011752, ENSMUSG00000028937, ENSMUSG00000052456, ENSMUSG00000059119, ENSMUSG00000019868, ENSMUSG00000005161, ENSMUSG00000025410, ENSMUSG00000029462, ENSMUSG00000063358, ENSMUSG00000035297, ENSMUSG00000038429, ENSMUSG00000018965, ENSMUSG00000020089, ENSMUSG00000019373, ENSMUSG00000001666, ENSMUSG00000057572, ENSMUSG00000028633, ENSMUSG00000068039, ENSMUSG00000024493, ENSMUSG00000015932, ENSMUSG00000026275, ENSMUSG00000028964, ENSMUSG00000021707, ENSMUSG00000022100, ENSMUSG00000022571, ENSMUSG00000018326, ENSMUSG00000007564, ENSMUSG00000001380, ENSMUSG00000006442, ENSMUSG00000026869, ENSMUSG00000016664, ENSMUSG00000051391, ENSMUSG00000039218, ENSMUSG00000028138, ENSMUSG00000063065, ENSMUSG00000024767, ENSMUSG00000020321, ENSMUSG00000071711, ENSMUSG00000037851, ENSMUSG00000027562, ENSMUSG00000035898, ENSMUSG00000020361, ENSMUSG00000074781, ENSMUSG00000021048, ENSMUSG00000005575, ENSMUSG00000028656, ENSMUSG00000036427, ENSMUSG00000001642, ENSMUSG00000021996, ENSMUSG00000025950, ENSMUSG00000005312	88	2330	6445	2.14	6.96e-12
16	UP_TISSUE	Hippocampus	35	40	1.688e-14	ENSMUSG00000071866, ENSMUSG00000032294, ENSMUSG00000026275, ENSMUSG00000023456, ENSMUSG00000027531, ENSMUSG00000028964, ENSMUSG00000020849, ENSMUSG00000018326, ENSMUSG00000033307, ENSMUSG00000051391, ENSMUSG00000020267, ENSMUSG00000039218, ENSMUSG00000063065, ENSMUSG00000028138, ENSMUSG00000024767, ENSMUSG00000011752, ENSMUSG00000028937, ENSMUSG00000020321, ENSMUSG00000071711, ENSMUSG00000027562, ENSMUSG00000005161, ENSMUSG00000035297, ENSMUSG00000029462, ENSMUSG00000020361, ENSMUSG00000063358, ENSMUSG00000032435, ENSMUSG00000074781, ENSMUSG00000021048, ENSMUSG00000018965, ENSMUSG00000020089, ENSMUSG00000028656, ENSMUSG00000036427, ENSMUSG00000078578, ENSMUSG00000068039, ENSMUSG00000015932	88	568	6336	4.44	1.79e-11
17	UP_KEYWORDS	Cytoplasm	59	67	3.441e-09	ENSMUSG00000071866, ENSMUSG00000032294, ENSMUSG00000027012, ENSMUSG00000004264, ENSMUSG00000034432, ENSMUSG00000018340, ENSMUSG00000025791, ENSMUSG00000020849, ENSMUSG00000018707, ENSMUSG00000033307, ENSMUSG00000031584, ENSMUSG00000020267, ENSMUSG00000031068, ENSMUSG00000028937, ENSMUSG00000052456, ENSMUSG00000027500, ENSMUSG00000019868, ENSMUSG00000005161, ENSMUSG00000025410, ENSMUSG00000029462, ENSMUSG00000063358, ENSMUSG00000035297, ENSMUSG00000032435, ENSMUSG00000018965, ENSMUSG00000020089, ENSMUSG00000019373, ENSMUSG00000001666, ENSMUSG00000068039, ENSMUSG00000024493, ENSMUSG00000020349, ENSMUSG00000027531, ENSMUSG00000028964, ENSMUSG00000018322, ENSMUSG00000022100, ENSMUSG00000022571, ENSMUSG00000028228, ENSMUSG00000018326, ENSMUSG00000007564, ENSMUSG00000016664, ENSMUSG00000051391, ENSMUSG00000028419, ENSMUSG00000027746, ENSMUSG00000028138, ENSMUSG00000063065, ENSMUSG00000024767, ENSMUSG00000020321, ENSMUSG00000071711, ENSMUSG00000037851, ENSMUSG00000027562, ENSMUSG00000020361, ENSMUSG00000026289, ENSMUSG00000074781, ENSMUSG00000021048, ENSMUSG00000036427, ENSMUSG00000001642, ENSMUSG00000021996, ENSMUSG00000019494, ENSMUSG00000025950, ENSMUSG00000005312	88	2302	6445	1.88	4.15e-06
18	GOTERM_CC_DIRECT	GO:0005829~cytosol	37	42	1.529e-08	ENSMUSG00000071866, ENSMUSG00000023456, ENSMUSG00000028964, ENSMUSG00000021707, ENSMUSG00000018340, ENSMUSG00000022571, ENSMUSG00000028228, ENSMUSG00000020849, ENSMUSG00000018326, ENSMUSG00000031584, ENSMUSG00000007564, ENSMUSG00000016664, ENSMUSG00000051391, ENSMUSG00000028419, ENSMUSG00000063065, ENSMUSG00000011752, ENSMUSG00000028937, ENSMUSG00000020321, ENSMUSG00000037851, ENSMUSG00000071711, ENSMUSG00000027562, ENSMUSG00000035898, ENSMUSG00000019868, ENSMUSG00000005161, ENSMUSG00000020361, ENSMUSG00000035297, ENSMUSG00000029462, ENSMUSG00000063358, ENSMUSG00000026289, ENSMUSG00000018965, ENSMUSG00000021048, ENSMUSG00000028656, ENSMUSG00000036427, ENSMUSG00000001642, ENSMUSG00000024493, ENSMUSG00000025950, ENSMUSG00000020349	86	1016	6110	2.59	1.84e-05
19	GOTERM_CC_ALL	GO:0005829~cytosol	38	43	7.266e-08	ENSMUSG00000071866, ENSMUSG00000023456, ENSMUSG00000028964, ENSMUSG00000021707, ENSMUSG00000018340, ENSMUSG00000022571, ENSMUSG00000028228, ENSMUSG00000020849, ENSMUSG00000018326, ENSMUSG00000031584, ENSMUSG00000007564, ENSMUSG00000016664, ENSMUSG00000051391, ENSMUSG00000028419, ENSMUSG00000063065, ENSMUSG00000011752, ENSMUSG00000028937, ENSMUSG00000020321, ENSMUSG00000037851, ENSMUSG00000071711, ENSMUSG00000027562, ENSMUSG00000035898, ENSMUSG00000019868, ENSMUSG00000005161, ENSMUSG00000020361, ENSMUSG00000035297, ENSMUSG00000029462, ENSMUSG00000063358, ENSMUSG00000026289, ENSMUSG00000021048, ENSMUSG00000018965, ENSMUSG00000028656, ENSMUSG00000036427, ENSMUSG00000001642, ENSMUSG00000068039, ENSMUSG00000024493, ENSMUSG00000025950, ENSMUSG00000020349	86	1129	6110	2.39	9.73e-05
20	GOTERM_CC_FAT	GO:0005829~cytosol	38	43	3.633e-07	ENSMUSG00000071866, ENSMUSG00000023456, ENSMUSG00000028964, ENSMUSG00000021707, ENSMUSG00000018340, ENSMUSG00000022571, ENSMUSG00000028228, ENSMUSG00000020849, ENSMUSG00000018326, ENSMUSG00000031584, ENSMUSG00000007564, ENSMUSG00000016664, ENSMUSG00000051391, ENSMUSG00000028419, ENSMUSG00000063065, ENSMUSG00000011752, ENSMUSG00000028937, ENSMUSG00000020321, ENSMUSG00000037851, ENSMUSG00000071711, ENSMUSG00000027562, ENSMUSG00000035898, ENSMUSG00000019868, ENSMUSG00000005161, ENSMUSG00000020361, ENSMUSG00000035297, ENSMUSG00000029462, ENSMUSG00000063358, ENSMUSG00000026289, ENSMUSG00000021048, ENSMUSG00000018965, ENSMUSG00000028656, ENSMUSG00000036427, ENSMUSG00000001642, ENSMUSG00000068039, ENSMUSG00000024493, ENSMUSG00000025950, ENSMUSG00000020349	83	1129	5511	2.23	0.000475
21	GOTERM_CC_DIRECT	GO:0005737~cytoplasm	67	76	9.914e-07	ENSMUSG00000071866, ENSMUSG00000032294, ENSMUSG00000027012, ENSMUSG00000004264, ENSMUSG00000034432, ENSMUSG00000018340, ENSMUSG00000025791, ENSMUSG00000020849, ENSMUSG00000018707, ENSMUSG00000027342, ENSMUSG00000033307, ENSMUSG00000031584, ENSMUSG00000020267, ENSMUSG00000031068, ENSMUSG00000011752, ENSMUSG00000028937, ENSMUSG00000052456, ENSMUSG00000027500, ENSMUSG00000019868, ENSMUSG00000005161, ENSMUSG00000025410, ENSMUSG00000029462, ENSMUSG00000063358, ENSMUSG00000035297, ENSMUSG00000032435, ENSMUSG00000018965, ENSMUSG00000020089, ENSMUSG00000020407, ENSMUSG00000019373, ENSMUSG00000001666, ENSMUSG00000024493, ENSMUSG00000068039, ENSMUSG00000020349, ENSMUSG00000015932, ENSMUSG00000027531, ENSMUSG00000028964, ENSMUSG00000018322, ENSMUSG00000022100, ENSMUSG00000022571, ENSMUSG00000028228, ENSMUSG00000018326, ENSMUSG00000007564, ENSMUSG00000001380, ENSMUSG00000016664, ENSMUSG00000051391, ENSMUSG00000028419, ENSMUSG00000027746, ENSMUSG00000028138, ENSMUSG00000063065, ENSMUSG00000024767, ENSMUSG00000020321, ENSMUSG00000071711, ENSMUSG00000037851, ENSMUSG00000027562, ENSMUSG00000035898, ENSMUSG00000020361, ENSMUSG00000026289, ENSMUSG00000074781, ENSMUSG00000021048, ENSMUSG00000005575, ENSMUSG00000028656, ENSMUSG00000036427, ENSMUSG00000001642, ENSMUSG00000021996, ENSMUSG00000019494, ENSMUSG00000025950, ENSMUSG00000005312	86	3190	6110	1.49	0.0012
22	GOTERM_BP_ALL	GO:0044281~small molecule metabolic process	28	32	8.422e-06	ENSMUSG00000032294, ENSMUSG00000023456, ENSMUSG00000027531, ENSMUSG00000028964, ENSMUSG00000021707, ENSMUSG00000025791, ENSMUSG00000022571, ENSMUSG00000033307, ENSMUSG00000001380, ENSMUSG00000020267, ENSMUSG00000063065, ENSMUSG00000028138, ENSMUSG00000011752, ENSMUSG00000028937, ENSMUSG00000020321, ENSMUSG00000071711, ENSMUSG00000037851, ENSMUSG00000027562, ENSMUSG00000063358, ENSMUSG00000021048, ENSMUSG00000020407, ENSMUSG00000028656, ENSMUSG00000036427, ENSMUSG00000001642, ENSMUSG00000021996, ENSMUSG00000028633, ENSMUSG00000024493, ENSMUSG00000025950	86	782	5843	2.43	0.0149
23	GOTERM_CC_ALL	GO:0043209~myelin sheath	11	12	1.518e-05	ENSMUSG00000071866, ENSMUSG00000032294, ENSMUSG00000011752, ENSMUSG00000036427, ENSMUSG00000001642, ENSMUSG00000020321, ENSMUSG00000051391, ENSMUSG00000027562, ENSMUSG00000005161, ENSMUSG00000068039, ENSMUSG00000033307	86	135	6110	5.79	0.0203
24	GOTERM_CC_FAT	GO:0043209~myelin sheath	11	12	2.657e-05	ENSMUSG00000071866, ENSMUSG00000032294, ENSMUSG00000011752, ENSMUSG00000036427, ENSMUSG00000001642, ENSMUSG00000020321, ENSMUSG00000051391, ENSMUSG00000027562, ENSMUSG00000005161, ENSMUSG00000068039, ENSMUSG00000033307	83	135	5511	5.41	0.0347
25	GOTERM_BP_ALL	GO:0055086~nucleobase-containing small molecule metabolic process	16	18	2.47e-05	ENSMUSG00000032294, ENSMUSG00000011752, ENSMUSG00000023456, ENSMUSG00000028937, ENSMUSG00000020321, ENSMUSG00000028964, ENSMUSG00000021707, ENSMUSG00000022571, ENSMUSG00000063358, ENSMUSG00000033307, ENSMUSG00000021048, ENSMUSG00000020407, ENSMUSG00000028656, ENSMUSG00000036427, ENSMUSG00000020267, ENSMUSG00000028633	86	303	5843	3.59	0.0437
26	GOTERM_BP_ALL	GO:0019752~carboxylic acid metabolic process	18	20	2.646e-05	ENSMUSG00000032294, ENSMUSG00000023456, ENSMUSG00000011752, ENSMUSG00000028937, ENSMUSG00000020321, ENSMUSG00000037851, ENSMUSG00000028964, ENSMUSG00000071711, ENSMUSG00000021707, ENSMUSG00000022571, ENSMUSG00000033307, ENSMUSG00000021048, ENSMUSG00000001380, ENSMUSG00000036427, ENSMUSG00000028633, ENSMUSG00000024493, ENSMUSG00000025950, ENSMUSG00000063065	86	382	5843	3.2	0.0468
27	GOTERM_BP_FAT	GO:0055086~nucleobase-containing small molecule metabolic process	16	18	2.702e-05	ENSMUSG00000032294, ENSMUSG00000011752, ENSMUSG00000023456, ENSMUSG00000028937, ENSMUSG00000020321, ENSMUSG00000028964, ENSMUSG00000021707, ENSMUSG00000022571, ENSMUSG00000063358, ENSMUSG00000033307, ENSMUSG00000021048, ENSMUSG00000020407, ENSMUSG00000028656, ENSMUSG00000036427, ENSMUSG00000020267, ENSMUSG00000028633	86	303	5798	3.56	0.0476
28	GOTERM_BP_ALL	GO:0043436~oxoacid metabolic process	18	20	2.831e-05	ENSMUSG00000032294, ENSMUSG00000023456, ENSMUSG00000011752, ENSMUSG00000028937, ENSMUSG00000020321, ENSMUSG00000037851, ENSMUSG00000028964, ENSMUSG00000071711, ENSMUSG00000021707, ENSMUSG00000022571, ENSMUSG00000033307, ENSMUSG00000021048, ENSMUSG00000001380, ENSMUSG00000036427, ENSMUSG00000028633, ENSMUSG00000024493, ENSMUSG00000025950, ENSMUSG00000063065	86	384	5843	3.18	0.05
29	GOTERM_MF_ALL	GO:0003824~catalytic activity	57	65	3.617e-05	ENSMUSG00000071866, ENSMUSG00000023456, ENSMUSG00000032294, ENSMUSG00000027012, ENSMUSG00000025791, ENSMUSG00000020849, ENSMUSG00000018707, ENSMUSG00000027342, ENSMUSG00000019173, ENSMUSG00000033307, ENSMUSG00000031584, ENSMUSG00000020267, ENSMUSG00000031068, ENSMUSG00000020671, ENSMUSG00000011752, ENSMUSG00000028937, ENSMUSG00000052456, ENSMUSG00000005161, ENSMUSG00000025410, ENSMUSG00000063358, ENSMUSG00000035297, ENSMUSG00000032435, ENSMUSG00000038429, ENSMUSG00000020407, ENSMUSG00000020089, ENSMUSG00000001666, ENSMUSG00000078578, ENSMUSG00000028633, ENSMUSG00000024493, ENSMUSG00000020349, ENSMUSG00000027531, ENSMUSG00000028964, ENSMUSG00000021707, ENSMUSG00000022571, ENSMUSG00000028228, ENSMUSG00000018326, ENSMUSG00000007564, ENSMUSG00000001380, ENSMUSG00000006442, ENSMUSG00000016664, ENSMUSG00000051391, ENSMUSG00000028138, ENSMUSG00000063065, ENSMUSG00000024767, ENSMUSG00000020321, ENSMUSG00000071711, ENSMUSG00000037851, ENSMUSG00000035898, ENSMUSG00000027562, ENSMUSG00000074781, ENSMUSG00000021048, ENSMUSG00000005575, ENSMUSG00000036427, ENSMUSG00000001642, ENSMUSG00000021996, ENSMUSG00000025950, ENSMUSG00000020628	82	2637	5633	1.48	0.0501
30	GOTERM_BP_FAT	GO:0019752~carboxylic acid metabolic process	18	20	2.92e-05	ENSMUSG00000032294, ENSMUSG00000023456, ENSMUSG00000011752, ENSMUSG00000028937, ENSMUSG00000020321, ENSMUSG00000037851, ENSMUSG00000028964, ENSMUSG00000071711, ENSMUSG00000021707, ENSMUSG00000022571, ENSMUSG00000033307, ENSMUSG00000021048, ENSMUSG00000001380, ENSMUSG00000036427, ENSMUSG00000028633, ENSMUSG00000024493, ENSMUSG00000025950, ENSMUSG00000063065	86	382	5798	3.18	0.0514
31	GOTERM_BP_FAT	GO:0043436~oxoacid metabolic process	18	20	3.124e-05	ENSMUSG00000032294, ENSMUSG00000023456, ENSMUSG00000011752, ENSMUSG00000028937, ENSMUSG00000020321, ENSMUSG00000037851, ENSMUSG00000028964, ENSMUSG00000071711, ENSMUSG00000021707, ENSMUSG00000022571, ENSMUSG00000033307, ENSMUSG00000021048, ENSMUSG00000001380, ENSMUSG00000036427, ENSMUSG00000028633, ENSMUSG00000024493, ENSMUSG00000025950, ENSMUSG00000063065	86	384	5798	3.16	0.055
32	GOTERM_CC_DIRECT	GO:0043209~myelin sheath	10	11	4.905e-05	ENSMUSG00000071866, ENSMUSG00000032294, ENSMUSG00000011752, ENSMUSG00000036427, ENSMUSG00000020321, ENSMUSG00000051391, ENSMUSG00000027562, ENSMUSG00000005161, ENSMUSG00000068039, ENSMUSG00000033307	86	124	6110	5.73	0.0591
33	GOTERM_BP_ALL	GO:0006082~organic acid metabolic process	18	20	8.07e-05	ENSMUSG00000032294, ENSMUSG00000023456, ENSMUSG00000011752, ENSMUSG00000028937, ENSMUSG00000020321, ENSMUSG00000037851, ENSMUSG00000028964, ENSMUSG00000071711, ENSMUSG00000021707, ENSMUSG00000022571, ENSMUSG00000033307, ENSMUSG00000021048, ENSMUSG00000001380, ENSMUSG00000036427, ENSMUSG00000028633, ENSMUSG00000024493, ENSMUSG00000025950, ENSMUSG00000063065	86	417	5843	2.93	0.143
34	UP_KEYWORDS	Dynein	4	4.5	0.0001267	ENSMUSG00000027012, ENSMUSG00000025410, ENSMUSG00000032435, ENSMUSG00000018707	88	8	6445	36.6	0.153
35	GOTERM_BP_FAT	GO:0006082~organic acid metabolic process	18	20	8.876e-05	ENSMUSG00000032294, ENSMUSG00000023456, ENSMUSG00000011752, ENSMUSG00000028937, ENSMUSG00000020321, ENSMUSG00000037851, ENSMUSG00000028964, ENSMUSG00000071711, ENSMUSG00000021707, ENSMUSG00000022571, ENSMUSG00000033307, ENSMUSG00000021048, ENSMUSG00000001380, ENSMUSG00000036427, ENSMUSG00000028633, ENSMUSG00000024493, ENSMUSG00000025950, ENSMUSG00000063065	86	417	5798	2.91	0.156
36	UP_TISSUE	Bone marrow	27	31	0.0001548	ENSMUSG00000071866, ENSMUSG00000032294, ENSMUSG00000023456, ENSMUSG00000027531, ENSMUSG00000027012, ENSMUSG00000004264, ENSMUSG00000018340, ENSMUSG00000025791, ENSMUSG00000018707, ENSMUSG00000018326, ENSMUSG00000027342, ENSMUSG00000033307, ENSMUSG00000031584, ENSMUSG00000001380, ENSMUSG00000020671, ENSMUSG00000063065, ENSMUSG00000011752, ENSMUSG00000028937, ENSMUSG00000059119, ENSMUSG00000063358, ENSMUSG00000029462, ENSMUSG00000020089, ENSMUSG00000036427, ENSMUSG00000001642, ENSMUSG00000078578, ENSMUSG00000068039, ENSMUSG00000025950	88	916	6336	2.12	0.164
37	GOTERM_BP_ALL	GO:0044712~single-organism catabolic process	16	18	0.0001219	ENSMUSG00000032294, ENSMUSG00000011752, ENSMUSG00000023456, ENSMUSG00000027531, ENSMUSG00000028937, ENSMUSG00000028964, ENSMUSG00000022571, ENSMUSG00000033307, ENSMUSG00000018965, ENSMUSG00000020407, ENSMUSG00000036427, ENSMUSG00000021996, ENSMUSG00000020267, ENSMUSG00000005312, ENSMUSG00000025950, ENSMUSG00000028138	86	348	5843	3.12	0.215
38	GOTERM_BP_ALL	GO:0009117~nucleotide metabolic process	14	16	0.0001265	ENSMUSG00000032294, ENSMUSG00000011752, ENSMUSG00000023456, ENSMUSG00000028937, ENSMUSG00000020321, ENSMUSG00000028964, ENSMUSG00000021707, ENSMUSG00000033307, ENSMUSG00000021048, ENSMUSG00000020407, ENSMUSG00000028656, ENSMUSG00000036427, ENSMUSG00000028633, ENSMUSG00000020267	86	271	5843	3.51	0.223
39	UP_KEYWORDS	Signalosome	4	4.5	0.0001882	ENSMUSG00000019373, ENSMUSG00000034432, ENSMUSG00000035297, ENSMUSG00000019494	88	9	6445	32.6	0.227
40	KEGG_PATHWAY	mmu04114:Oocyte meiosis	8	9.1	0.0001901	ENSMUSG00000007564, ENSMUSG00000051391, ENSMUSG00000063358, ENSMUSG00000020849, ENSMUSG00000018326, ENSMUSG00000020349, ENSMUSG00000018965, ENSMUSG00000063065	55	63	2724	6.29	0.228
41	GOTERM_BP_FAT	GO:0044712~single-organism catabolic process	16	18	0.0001328	ENSMUSG00000032294, ENSMUSG00000011752, ENSMUSG00000023456, ENSMUSG00000027531, ENSMUSG00000028937, ENSMUSG00000028964, ENSMUSG00000022571, ENSMUSG00000033307, ENSMUSG00000018965, ENSMUSG00000020407, ENSMUSG00000036427, ENSMUSG00000021996, ENSMUSG00000020267, ENSMUSG00000005312, ENSMUSG00000025950, ENSMUSG00000028138	86	348	5798	3.1	0.234
42	GOTERM_BP_FAT	GO:0009117~nucleotide metabolic process	14	16	0.0001366	ENSMUSG00000032294, ENSMUSG00000011752, ENSMUSG00000023456, ENSMUSG00000028937, ENSMUSG00000020321, ENSMUSG00000028964, ENSMUSG00000021707, ENSMUSG00000033307, ENSMUSG00000021048, ENSMUSG00000020407, ENSMUSG00000028656, ENSMUSG00000036427, ENSMUSG00000028633, ENSMUSG00000020267	86	271	5798	3.48	0.24
43	GOTERM_CC_DIRECT	GO:0030286~dynein complex	4	4.5	0.0002055	ENSMUSG00000027012, ENSMUSG00000025410, ENSMUSG00000032435, ENSMUSG00000018707	86	9	6110	31.6	0.248
44	GOTERM_BP_ALL	GO:0044283~small molecule biosynthetic process	12	14	0.0001453	ENSMUSG00000032294, ENSMUSG00000023456, ENSMUSG00000011752, ENSMUSG00000027531, ENSMUSG00000036427, ENSMUSG00000028937, ENSMUSG00000001642, ENSMUSG00000028964, ENSMUSG00000021707, ENSMUSG00000022571, ENSMUSG00000033307, ENSMUSG00000021048	86	202	5843	4.04	0.257
45	GOTERM_BP_ALL	GO:0006753~nucleoside phosphate metabolic process	14	16	0.000152	ENSMUSG00000032294, ENSMUSG00000011752, ENSMUSG00000023456, ENSMUSG00000028937, ENSMUSG00000020321, ENSMUSG00000028964, ENSMUSG00000021707, ENSMUSG00000033307, ENSMUSG00000021048, ENSMUSG00000020407, ENSMUSG00000028656, ENSMUSG00000036427, ENSMUSG00000028633, ENSMUSG00000020267	86	276	5843	3.45	0.268
46	GOTERM_BP_FAT	GO:0044283~small molecule biosynthetic process	12	14	0.0001554	ENSMUSG00000032294, ENSMUSG00000023456, ENSMUSG00000011752, ENSMUSG00000027531, ENSMUSG00000036427, ENSMUSG00000028937, ENSMUSG00000001642, ENSMUSG00000028964, ENSMUSG00000021707, ENSMUSG00000022571, ENSMUSG00000033307, ENSMUSG00000021048	86	202	5798	4.01	0.273
47	GOTERM_BP_ALL	GO:0046185~aldehyde catabolic process	4	4.5	0.0001579	ENSMUSG00000036427, ENSMUSG00000028964, ENSMUSG00000021996, ENSMUSG00000028138	86	8	5843	34	0.279
48	GOTERM_BP_FAT	GO:0046185~aldehyde catabolic process	4	4.5	0.0001615	ENSMUSG00000036427, ENSMUSG00000028964, ENSMUSG00000021996, ENSMUSG00000028138	86	8	5798	33.7	0.284
49	GOTERM_BP_FAT	GO:0006753~nucleoside phosphate metabolic process	14	16	0.0001641	ENSMUSG00000032294, ENSMUSG00000011752, ENSMUSG00000023456, ENSMUSG00000028937, ENSMUSG00000020321, ENSMUSG00000028964, ENSMUSG00000021707, ENSMUSG00000033307, ENSMUSG00000021048, ENSMUSG00000020407, ENSMUSG00000028656, ENSMUSG00000036427, ENSMUSG00000028633, ENSMUSG00000020267	86	276	5798	3.42	0.289
50	GOTERM_BP_DIRECT	GO:0010388~cullin deneddylation	4	4.5	0.0002343	ENSMUSG00000019373, ENSMUSG00000034432, ENSMUSG00000035297, ENSMUSG00000019494	86	9	5843	30.2	0.35
51	UP_TISSUE	Brain	55	62	0.0003474	ENSMUSG00000071866, ENSMUSG00000023456, ENSMUSG00000032294, ENSMUSG00000004264, ENSMUSG00000027012, ENSMUSG00000018340, ENSMUSG00000025791, ENSMUSG00000020849, ENSMUSG00000018707, ENSMUSG00000019173, ENSMUSG00000032939, ENSMUSG00000031584, ENSMUSG00000020267, ENSMUSG00000031068, ENSMUSG00000020671, ENSMUSG00000011752, ENSMUSG00000028937, ENSMUSG00000059119, ENSMUSG00000005161, ENSMUSG00000025410, ENSMUSG00000063358, ENSMUSG00000035297, ENSMUSG00000032435, ENSMUSG00000038429, ENSMUSG00000018965, ENSMUSG00000019373, ENSMUSG00000057572, ENSMUSG00000068039, ENSMUSG00000024493, ENSMUSG00000020349, ENSMUSG00000036036, ENSMUSG00000015932, ENSMUSG00000026275, ENSMUSG00000027531, ENSMUSG00000022100, ENSMUSG00000028228, ENSMUSG00000018326, ENSMUSG00000051391, ENSMUSG00000021147, ENSMUSG00000027746, ENSMUSG00000039218, ENSMUSG00000028138, ENSMUSG00000063065, ENSMUSG00000020321, ENSMUSG00000037851, ENSMUSG00000035898, ENSMUSG00000027562, ENSMUSG00000020361, ENSMUSG00000026289, ENSMUSG00000074781, ENSMUSG00000036427, ENSMUSG00000001642, ENSMUSG00000021996, ENSMUSG00000025950, ENSMUSG00000005312	88	2757	6336	1.44	0.369
52	GOTERM_BP_ALL	GO:0010388~cullin deneddylation	4	4.5	0.0002343	ENSMUSG00000019373, ENSMUSG00000034432, ENSMUSG00000035297, ENSMUSG00000019494	86	9	5843	30.2	0.413
53	GOTERM_BP_FAT	GO:0010388~cullin deneddylation	4	4.5	0.0002397	ENSMUSG00000019373, ENSMUSG00000034432, ENSMUSG00000035297, ENSMUSG00000019494	86	9	5798	30	0.421
54	GOTERM_BP_ALL	GO:0000338~protein deneddylation	4	4.5	0.0003312	ENSMUSG00000019373, ENSMUSG00000034432, ENSMUSG00000035297, ENSMUSG00000019494	86	10	5843	27.2	0.584
55	GOTERM_BP_FAT	GO:0000338~protein deneddylation	4	4.5	0.0003388	ENSMUSG00000019373, ENSMUSG00000034432, ENSMUSG00000035297, ENSMUSG00000019494	86	10	5798	27	0.595
56	GOTERM_CC_ALL	GO:0030286~dynein complex	4	4.5	0.0005222	ENSMUSG00000027012, ENSMUSG00000025410, ENSMUSG00000032435, ENSMUSG00000018707	86	12	6110	23.7	0.697
57	KEGG_PATHWAY	mmu04962:Vasopressin-regulated water reabsorption	5	5.7	0.0006432	ENSMUSG00000027012, ENSMUSG00000025410, ENSMUSG00000032435, ENSMUSG00000018707, ENSMUSG00000019173	55	21	2724	11.8	0.77
58	GOTERM_CC_FAT	GO:0030286~dynein complex	4	4.5	0.0006341	ENSMUSG00000027012, ENSMUSG00000025410, ENSMUSG00000032435, ENSMUSG00000018707	83	12	5511	22.1	0.826
59	GOTERM_BP_ALL	GO:0009259~ribonucleotide metabolic process	11	12	0.0005217	ENSMUSG00000032294, ENSMUSG00000023456, ENSMUSG00000011752, ENSMUSG00000028656, ENSMUSG00000036427, ENSMUSG00000028937, ENSMUSG00000028964, ENSMUSG00000020267, ENSMUSG00000028633, ENSMUSG00000033307, ENSMUSG00000020407	86	197	5843	3.79	0.918
60	GOTERM_BP_DIRECT	GO:0072584~caveolin-mediated endocytosis	3	3.4	0.0006216	ENSMUSG00000016664, ENSMUSG00000063358, ENSMUSG00000063065	86	3	5843	67.9	0.926
61	GOTERM_BP_FAT	GO:0009259~ribonucleotide metabolic process	11	12	0.000554	ENSMUSG00000032294, ENSMUSG00000023456, ENSMUSG00000011752, ENSMUSG00000028656, ENSMUSG00000036427, ENSMUSG00000028937, ENSMUSG00000028964, ENSMUSG00000020267, ENSMUSG00000028633, ENSMUSG00000033307, ENSMUSG00000020407	86	197	5798	3.76	0.971
62	GOTERM_BP_ALL	GO:0006081~cellular aldehyde metabolic process	5	5.7	0.0006544	ENSMUSG00000023456, ENSMUSG00000036427, ENSMUSG00000028964, ENSMUSG00000021996, ENSMUSG00000028138	86	28	5843	12.1	1.15
63	GOTERM_BP_FAT	GO:0006081~cellular aldehyde metabolic process	5	5.7	0.0006736	ENSMUSG00000023456, ENSMUSG00000036427, ENSMUSG00000028964, ENSMUSG00000021996, ENSMUSG00000028138	86	28	5798	12	1.18
64	GOTERM_BP_ALL	GO:0019693~ribose phosphate metabolic process	11	12	0.0007131	ENSMUSG00000032294, ENSMUSG00000023456, ENSMUSG00000011752, ENSMUSG00000028656, ENSMUSG00000036427, ENSMUSG00000028937, ENSMUSG00000028964, ENSMUSG00000020267, ENSMUSG00000028633, ENSMUSG00000033307, ENSMUSG00000020407	86	205	5843	3.65	1.25
65	GOTERM_BP_ALL	GO:0070646~protein modification by small protein removal	7	8	0.0007163	ENSMUSG00000024767, ENSMUSG00000019373, ENSMUSG00000028964, ENSMUSG00000034432, ENSMUSG00000035297, ENSMUSG00000019494, ENSMUSG00000038429	86	75	5843	6.34	1.26
66	GOTERM_BP_FAT	GO:0070646~protein modification by small protein removal	7	8	0.0007457	ENSMUSG00000024767, ENSMUSG00000019373, ENSMUSG00000028964, ENSMUSG00000034432, ENSMUSG00000035297, ENSMUSG00000019494, ENSMUSG00000038429	86	75	5798	6.29	1.31
67	GOTERM_BP_FAT	GO:0019693~ribose phosphate metabolic process	11	12	0.0007567	ENSMUSG00000032294, ENSMUSG00000023456, ENSMUSG00000011752, ENSMUSG00000028656, ENSMUSG00000036427, ENSMUSG00000028937, ENSMUSG00000028964, ENSMUSG00000020267, ENSMUSG00000028633, ENSMUSG00000033307, ENSMUSG00000020407	86	205	5798	3.62	1.32
68	KEGG_PATHWAY	mmu00010:Glycolysis / Gluconeogenesis	6	6.8	0.001105	ENSMUSG00000032294, ENSMUSG00000023456, ENSMUSG00000011752, ENSMUSG00000036427, ENSMUSG00000025791, ENSMUSG00000028138	55	41	2724	7.25	1.32
69	GOTERM_BP_ALL	GO:0033993~response to lipid	13	15	0.000797	ENSMUSG00000004264, ENSMUSG00000028964, ENSMUSG00000027562, ENSMUSG00000005161, ENSMUSG00000063358, ENSMUSG00000027342, ENSMUSG00000033307, ENSMUSG00000018965, ENSMUSG00000036427, ENSMUSG00000025950, ENSMUSG00000027746, ENSMUSG00000028138, ENSMUSG00000063065	86	286	5843	3.09	1.4
70	GOTERM_BP_FAT	GO:0033993~response to lipid	13	15	0.0008527	ENSMUSG00000004264, ENSMUSG00000028964, ENSMUSG00000027562, ENSMUSG00000005161, ENSMUSG00000063358, ENSMUSG00000027342, ENSMUSG00000033307, ENSMUSG00000018965, ENSMUSG00000036427, ENSMUSG00000025950, ENSMUSG00000027746, ENSMUSG00000028138, ENSMUSG00000063065	86	286	5798	3.06	1.49
71	UP_TISSUE	Kidney	27	31	0.001687	ENSMUSG00000071866, ENSMUSG00000032294, ENSMUSG00000026275, ENSMUSG00000028964, ENSMUSG00000034432, ENSMUSG00000020849, ENSMUSG00000028228, ENSMUSG00000022571, ENSMUSG00000018326, ENSMUSG00000019173, ENSMUSG00000033307, ENSMUSG00000001380, ENSMUSG00000006442, ENSMUSG00000051391, ENSMUSG00000031068, ENSMUSG00000063065, ENSMUSG00000028138, ENSMUSG00000011752, ENSMUSG00000027562, ENSMUSG00000019868, ENSMUSG00000032435, ENSMUSG00000018965, ENSMUSG00000001666, ENSMUSG00000005575, ENSMUSG00000001642, ENSMUSG00000057572, ENSMUSG00000005312	88	1066	6336	1.82	1.78
72	GOTERM_BP_ALL	GO:0019637~organophosphate metabolic process	16	18	0.001021	ENSMUSG00000032294, ENSMUSG00000011752, ENSMUSG00000023456, ENSMUSG00000027531, ENSMUSG00000028937, ENSMUSG00000020321, ENSMUSG00000028964, ENSMUSG00000021707, ENSMUSG00000033307, ENSMUSG00000021048, ENSMUSG00000020407, ENSMUSG00000028656, ENSMUSG00000036427, ENSMUSG00000020267, ENSMUSG00000028633, ENSMUSG00000025950	86	424	5843	2.56	1.79
73	GOTERM_BP_ALL	GO:1901657~glycosyl compound metabolic process	11	12	0.001068	ENSMUSG00000032294, ENSMUSG00000023456, ENSMUSG00000011752, ENSMUSG00000036427, ENSMUSG00000028937, ENSMUSG00000001642, ENSMUSG00000028964, ENSMUSG00000028633, ENSMUSG00000022571, ENSMUSG00000033307, ENSMUSG00000020407	86	216	5843	3.46	1.87
74	KEGG_PATHWAY	mmu01200:Carbon metabolism	8	9.1	0.00159	ENSMUSG00000032294, ENSMUSG00000023456, ENSMUSG00000011752, ENSMUSG00000036427, ENSMUSG00000020321, ENSMUSG00000021996, ENSMUSG00000025950, ENSMUSG00000028138	55	89	2724	4.45	1.89
75	GOTERM_BP_FAT	GO:0019637~organophosphate metabolic process	16	18	0.001104	ENSMUSG00000032294, ENSMUSG00000011752, ENSMUSG00000023456, ENSMUSG00000027531, ENSMUSG00000028937, ENSMUSG00000020321, ENSMUSG00000028964, ENSMUSG00000021707, ENSMUSG00000033307, ENSMUSG00000021048, ENSMUSG00000020407, ENSMUSG00000028656, ENSMUSG00000036427, ENSMUSG00000020267, ENSMUSG00000028633, ENSMUSG00000025950	86	424	5798	2.54	1.93
76	GOTERM_BP_FAT	GO:1901657~glycosyl compound metabolic process	11	12	0.001132	ENSMUSG00000032294, ENSMUSG00000023456, ENSMUSG00000011752, ENSMUSG00000036427, ENSMUSG00000028937, ENSMUSG00000001642, ENSMUSG00000028964, ENSMUSG00000028633, ENSMUSG00000022571, ENSMUSG00000033307, ENSMUSG00000020407	86	216	5798	3.43	1.98
77	UP_KEYWORDS	Oxidoreductase	12	14	0.001817	ENSMUSG00000001642, ENSMUSG00000020321, ENSMUSG00000021707, ENSMUSG00000051391, ENSMUSG00000005161, ENSMUSG00000022571, ENSMUSG00000020849, ENSMUSG00000018326, ENSMUSG00000025950, ENSMUSG00000021048, ENSMUSG00000031584, ENSMUSG00000028138	88	293	6445	3	2.17
78	GOTERM_BP_ALL	GO:0044710~single-organism metabolic process	36	41	0.001286	ENSMUSG00000032294, ENSMUSG00000023456, ENSMUSG00000027531, ENSMUSG00000004264, ENSMUSG00000028964, ENSMUSG00000021707, ENSMUSG00000025791, ENSMUSG00000022571, ENSMUSG00000027342, ENSMUSG00000033307, ENSMUSG00000031584, ENSMUSG00000001380, ENSMUSG00000020267, ENSMUSG00000010936, ENSMUSG00000063065, ENSMUSG00000028138, ENSMUSG00000011752, ENSMUSG00000028937, ENSMUSG00000020321, ENSMUSG00000037851, ENSMUSG00000071711, ENSMUSG00000027562, ENSMUSG00000005161, ENSMUSG00000063358, ENSMUSG00000018965, ENSMUSG00000021048, ENSMUSG00000020407, ENSMUSG00000001666, ENSMUSG00000028656, ENSMUSG00000036427, ENSMUSG00000001642, ENSMUSG00000021996, ENSMUSG00000028633, ENSMUSG00000024493, ENSMUSG00000025950, ENSMUSG00000005312	86	1506	5843	1.62	2.25
79	GOTERM_BP_ALL	GO:0044711~single-organism biosynthetic process	17	19	0.001405	ENSMUSG00000032294, ENSMUSG00000011752, ENSMUSG00000023456, ENSMUSG00000027531, ENSMUSG00000028937, ENSMUSG00000028964, ENSMUSG00000021707, ENSMUSG00000022571, ENSMUSG00000033307, ENSMUSG00000021048, ENSMUSG00000020407, ENSMUSG00000028656, ENSMUSG00000001666, ENSMUSG00000036427, ENSMUSG00000001642, ENSMUSG00000028633, ENSMUSG00000025950	86	484	5843	2.39	2.46
80	GOTERM_BP_ALL	GO:0031663~lipopolysaccharide-mediated signaling pathway	4	4.5	0.001451	ENSMUSG00000005161, ENSMUSG00000063358, ENSMUSG00000033307, ENSMUSG00000063065	86	16	5843	17	2.53
81	GOTERM_BP_FAT	GO:0031663~lipopolysaccharide-mediated signaling pathway	4	4.5	0.001484	ENSMUSG00000005161, ENSMUSG00000063358, ENSMUSG00000033307, ENSMUSG00000063065	86	16	5798	16.9	2.58
82	GOTERM_MF_FAT	GO:0003823~antigen binding	4	4.5	0.001963	ENSMUSG00000007564, ENSMUSG00000032294, ENSMUSG00000020849, ENSMUSG00000020349	79	18	5458	15.4	2.67
83	UP_KEYWORDS	Glycolysis	4	4.5	0.002294	ENSMUSG00000032294, ENSMUSG00000023456, ENSMUSG00000011752, ENSMUSG00000036427	88	20	6445	14.6	2.73
84	GOTERM_MF_ALL	GO:0003823~antigen binding	4	4.5	0.002	ENSMUSG00000007564, ENSMUSG00000032294, ENSMUSG00000020849, ENSMUSG00000020349	82	18	5633	15.3	2.74
85	GOTERM_MF_FAT	GO:0045309~protein phosphorylated amino acid binding	4	4.5	0.002307	ENSMUSG00000063358, ENSMUSG00000020849, ENSMUSG00000018326, ENSMUSG00000063065	79	19	5458	14.5	3.13
86	GOTERM_BP_ALL	GO:0009119~ribonucleoside metabolic process	10	11	0.001826	ENSMUSG00000032294, ENSMUSG00000023456, ENSMUSG00000011752, ENSMUSG00000036427, ENSMUSG00000028937, ENSMUSG00000028964, ENSMUSG00000028633, ENSMUSG00000022571, ENSMUSG00000033307, ENSMUSG00000020407	86	193	5843	3.52	3.18
87	GOTERM_MF_ALL	GO:0045309~protein phosphorylated amino acid binding	4	4.5	0.002351	ENSMUSG00000063358, ENSMUSG00000020849, ENSMUSG00000018326, ENSMUSG00000063065	82	19	5633	14.5	3.21
88	GOTERM_BP_ALL	GO:0006096~glycolytic process	5	5.7	0.001911	ENSMUSG00000032294, ENSMUSG00000023456, ENSMUSG00000011752, ENSMUSG00000036427, ENSMUSG00000033307	86	37	5843	9.18	3.32
89	GOTERM_BP_ALL	GO:0006757~ATP generation from ADP	5	5.7	0.001911	ENSMUSG00000032294, ENSMUSG00000023456, ENSMUSG00000011752, ENSMUSG00000036427, ENSMUSG00000033307	86	37	5843	9.18	3.32
90	GOTERM_BP_FAT	GO:0009119~ribonucleoside metabolic process	10	11	0.001924	ENSMUSG00000032294, ENSMUSG00000023456, ENSMUSG00000011752, ENSMUSG00000036427, ENSMUSG00000028937, ENSMUSG00000028964, ENSMUSG00000028633, ENSMUSG00000022571, ENSMUSG00000033307, ENSMUSG00000020407	86	193	5798	3.49	3.34
91	GOTERM_BP_FAT	GO:0006096~glycolytic process	5	5.7	0.001965	ENSMUSG00000032294, ENSMUSG00000023456, ENSMUSG00000011752, ENSMUSG00000036427, ENSMUSG00000033307	86	37	5798	9.11	3.41
92	GOTERM_BP_FAT	GO:0006757~ATP generation from ADP	5	5.7	0.001965	ENSMUSG00000032294, ENSMUSG00000023456, ENSMUSG00000011752, ENSMUSG00000036427, ENSMUSG00000033307	86	37	5798	9.11	3.41
93	GOTERM_BP_ALL	GO:0072584~caveolin-mediated endocytosis	3	3.4	0.002033	ENSMUSG00000016664, ENSMUSG00000063358, ENSMUSG00000063065	86	5	5843	40.8	3.53
94	GOTERM_CC_DIRECT	GO:0005925~focal adhesion	11	12	0.002976	ENSMUSG00000071866, ENSMUSG00000028656, ENSMUSG00000016664, ENSMUSG00000051391, ENSMUSG00000018340, ENSMUSG00000063358, ENSMUSG00000028228, ENSMUSG00000020849, ENSMUSG00000018326, ENSMUSG00000020671, ENSMUSG00000063065	86	259	6110	3.02	3.53
95	GOTERM_BP_FAT	GO:0072584~caveolin-mediated endocytosis	3	3.4	0.002064	ENSMUSG00000016664, ENSMUSG00000063358, ENSMUSG00000063065	86	5	5798	40.5	3.57
96	GOTERM_BP_ALL	GO:0009056~catabolic process	24	27	0.002077	ENSMUSG00000032294, ENSMUSG00000023456, ENSMUSG00000011752, ENSMUSG00000027531, ENSMUSG00000028937, ENSMUSG00000046032, ENSMUSG00000028964, ENSMUSG00000035898, ENSMUSG00000005161, ENSMUSG00000022571, ENSMUSG00000033307, ENSMUSG00000018965, ENSMUSG00000074781, ENSMUSG00000038429, ENSMUSG00000020407, ENSMUSG00000019373, ENSMUSG00000036427, ENSMUSG00000021996, ENSMUSG00000020267, ENSMUSG00000078578, ENSMUSG00000005312, ENSMUSG00000020349, ENSMUSG00000025950, ENSMUSG00000028138	86	859	5843	1.9	3.61
97	GOTERM_BP_ALL	GO:0006163~purine nucleotide metabolic process	10	11	0.002103	ENSMUSG00000032294, ENSMUSG00000023456, ENSMUSG00000011752, ENSMUSG00000028656, ENSMUSG00000036427, ENSMUSG00000028937, ENSMUSG00000028964, ENSMUSG00000020267, ENSMUSG00000033307, ENSMUSG00000021048	86	197	5843	3.45	3.65
98	KEGG_PATHWAY	mmu05203:Viral carcinogenesis	8	9.1	0.003121	ENSMUSG00000032294, ENSMUSG00000051391, ENSMUSG00000063358, ENSMUSG00000020849, ENSMUSG00000018326, ENSMUSG00000018965, ENSMUSG00000063065, ENSMUSG00000010936	55	100	2724	3.96	3.68
99	GOTERM_MF_ALL	GO:0016491~oxidoreductase activity	14	16	0.002727	ENSMUSG00000020321, ENSMUSG00000028964, ENSMUSG00000021707, ENSMUSG00000005161, ENSMUSG00000022571, ENSMUSG00000020849, ENSMUSG00000018326, ENSMUSG00000021048, ENSMUSG00000031584, ENSMUSG00000001642, ENSMUSG00000051391, ENSMUSG00000025950, ENSMUSG00000031068, ENSMUSG00000028138	82	380	5633	2.53	3.71
100	GOTERM_BP_ALL	GO:0015031~protein transport	24	27	0.002143	ENSMUSG00000071866, ENSMUSG00000004264, ENSMUSG00000046032, ENSMUSG00000028964, ENSMUSG00000018322, ENSMUSG00000022100, ENSMUSG00000019868, ENSMUSG00000063358, ENSMUSG00000020361, ENSMUSG00000029462, ENSMUSG00000020849, ENSMUSG00000018326, ENSMUSG00000019173, ENSMUSG00000026289, ENSMUSG00000033307, ENSMUSG00000032939, ENSMUSG00000018965, ENSMUSG00000051391, ENSMUSG00000078578, ENSMUSG00000028419, ENSMUSG00000068039, ENSMUSG00000020349, ENSMUSG00000020671, ENSMUSG00000063065	86	861	5843	1.89	3.72
101	GOTERM_BP_FAT	GO:0006163~purine nucleotide metabolic process	10	11	0.002216	ENSMUSG00000032294, ENSMUSG00000023456, ENSMUSG00000011752, ENSMUSG00000028656, ENSMUSG00000036427, ENSMUSG00000028937, ENSMUSG00000028964, ENSMUSG00000020267, ENSMUSG00000033307, ENSMUSG00000021048	86	197	5798	3.42	3.83
102	GOTERM_CC_ALL	GO:0005925~focal adhesion	11	12	0.002976	ENSMUSG00000071866, ENSMUSG00000028656, ENSMUSG00000016664, ENSMUSG00000051391, ENSMUSG00000018340, ENSMUSG00000063358, ENSMUSG00000028228, ENSMUSG00000020849, ENSMUSG00000018326, ENSMUSG00000020671, ENSMUSG00000063065	86	259	6110	3.02	3.91
103	GOTERM_CC_ALL	GO:0005924~cell-substrate adherens junction	11	12	0.002976	ENSMUSG00000071866, ENSMUSG00000028656, ENSMUSG00000016664, ENSMUSG00000051391, ENSMUSG00000018340, ENSMUSG00000063358, ENSMUSG00000028228, ENSMUSG00000020849, ENSMUSG00000018326, ENSMUSG00000020671, ENSMUSG00000063065	86	259	6110	3.02	3.91
104	GOTERM_CC_ALL	GO:0030055~cell-substrate junction	11	12	0.00306	ENSMUSG00000071866, ENSMUSG00000028656, ENSMUSG00000016664, ENSMUSG00000051391, ENSMUSG00000018340, ENSMUSG00000063358, ENSMUSG00000028228, ENSMUSG00000020849, ENSMUSG00000018326, ENSMUSG00000020671, ENSMUSG00000063065	86	260	6110	3.01	4.02
105	GOTERM_CC_ALL	GO:0030054~cell junction	19	22	0.003071	ENSMUSG00000071866, ENSMUSG00000032294, ENSMUSG00000028964, ENSMUSG00000071711, ENSMUSG00000018340, ENSMUSG00000063358, ENSMUSG00000028228, ENSMUSG00000035297, ENSMUSG00000020849, ENSMUSG00000018326, ENSMUSG00000018965, ENSMUSG00000028656, ENSMUSG00000001642, ENSMUSG00000016664, ENSMUSG00000051391, ENSMUSG00000028419, ENSMUSG00000025950, ENSMUSG00000020671, ENSMUSG00000063065	86	650	6110	2.08	4.03
106	GOTERM_BP_FAT	GO:0015031~protein transport	24	27	0.002373	ENSMUSG00000071866, ENSMUSG00000004264, ENSMUSG00000046032, ENSMUSG00000028964, ENSMUSG00000018322, ENSMUSG00000022100, ENSMUSG00000019868, ENSMUSG00000063358, ENSMUSG00000020361, ENSMUSG00000029462, ENSMUSG00000020849, ENSMUSG00000018326, ENSMUSG00000019173, ENSMUSG00000026289, ENSMUSG00000033307, ENSMUSG00000032939, ENSMUSG00000018965, ENSMUSG00000051391, ENSMUSG00000078578, ENSMUSG00000028419, ENSMUSG00000068039, ENSMUSG00000020349, ENSMUSG00000020671, ENSMUSG00000063065	86	861	5798	1.88	4.1
107	GOTERM_CC_ALL	GO:0042995~cell projection	21	24	0.003134	ENSMUSG00000032294, ENSMUSG00000011752, ENSMUSG00000027531, ENSMUSG00000028937, ENSMUSG00000028964, ENSMUSG00000059119, ENSMUSG00000071711, ENSMUSG00000027500, ENSMUSG00000027562, ENSMUSG00000063358, ENSMUSG00000025410, ENSMUSG00000020849, ENSMUSG00000018707, ENSMUSG00000026289, ENSMUSG00000036427, ENSMUSG00000001642, ENSMUSG00000016664, ENSMUSG00000020349, ENSMUSG00000031068, ENSMUSG00000020671, ENSMUSG00000063065	86	759	6110	1.97	4.12
108	GOTERM_CC_DIRECT	GO:0031982~vesicle	6	6.8	0.003514	ENSMUSG00000032294, ENSMUSG00000027012, ENSMUSG00000027500, ENSMUSG00000051391, ENSMUSG00000025410, ENSMUSG00000033307	86	74	6110	5.76	4.16
109	GOTERM_MF_ALL	GO:0005515~protein binding	60	68	0.003108	ENSMUSG00000071866, ENSMUSG00000023456, ENSMUSG00000032294, ENSMUSG00000027012, ENSMUSG00000004264, ENSMUSG00000046032, ENSMUSG00000034432, ENSMUSG00000018340, ENSMUSG00000020849, ENSMUSG00000018707, ENSMUSG00000027342, ENSMUSG00000019173, ENSMUSG00000033307, ENSMUSG00000031584, ENSMUSG00000031068, ENSMUSG00000020671, ENSMUSG00000011752, ENSMUSG00000028937, ENSMUSG00000027500, ENSMUSG00000019868, ENSMUSG00000005161, ENSMUSG00000025410, ENSMUSG00000029462, ENSMUSG00000063358, ENSMUSG00000035297, ENSMUSG00000032435, ENSMUSG00000038429, ENSMUSG00000018965, ENSMUSG00000019373, ENSMUSG00000078578, ENSMUSG00000068039, ENSMUSG00000020349, ENSMUSG00000036036, ENSMUSG00000015932, ENSMUSG00000027531, ENSMUSG00000028964, ENSMUSG00000018322, ENSMUSG00000022100, ENSMUSG00000028228, ENSMUSG00000022571, ENSMUSG00000018326, ENSMUSG00000007564, ENSMUSG00000006442, ENSMUSG00000016664, ENSMUSG00000051391, ENSMUSG00000028419, ENSMUSG00000028138, ENSMUSG00000063065, ENSMUSG00000024767, ENSMUSG00000071711, ENSMUSG00000037851, ENSMUSG00000035898, ENSMUSG00000020361, ENSMUSG00000026289, ENSMUSG00000074781, ENSMUSG00000028656, ENSMUSG00000036427, ENSMUSG00000019494, ENSMUSG00000025950, ENSMUSG00000005312	82	3245	5633	1.27	4.22
110	GOTERM_BP_ALL	GO:0006796~phosphate-containing compound metabolic process	29	33	0.002446	ENSMUSG00000032294, ENSMUSG00000023456, ENSMUSG00000026275, ENSMUSG00000027531, ENSMUSG00000004264, ENSMUSG00000028964, ENSMUSG00000021707, ENSMUSG00000034432, ENSMUSG00000020849, ENSMUSG00000018326, ENSMUSG00000033307, ENSMUSG00000007564, ENSMUSG00000020267, ENSMUSG00000010936, ENSMUSG00000063065, ENSMUSG00000011752, ENSMUSG00000028937, ENSMUSG00000020321, ENSMUSG00000005161, ENSMUSG00000063358, ENSMUSG00000020361, ENSMUSG00000021048, ENSMUSG00000020407, ENSMUSG00000020089, ENSMUSG00000028656, ENSMUSG00000036427, ENSMUSG00000028633, ENSMUSG00000020349, ENSMUSG00000025950	86	1147	5843	1.72	4.24
111	GOTERM_BP_ALL	GO:0006793~phosphorus metabolic process	29	33	0.002479	ENSMUSG00000032294, ENSMUSG00000023456, ENSMUSG00000026275, ENSMUSG00000027531, ENSMUSG00000004264, ENSMUSG00000028964, ENSMUSG00000021707, ENSMUSG00000034432, ENSMUSG00000020849, ENSMUSG00000018326, ENSMUSG00000033307, ENSMUSG00000007564, ENSMUSG00000020267, ENSMUSG00000010936, ENSMUSG00000063065, ENSMUSG00000011752, ENSMUSG00000028937, ENSMUSG00000020321, ENSMUSG00000005161, ENSMUSG00000063358, ENSMUSG00000020361, ENSMUSG00000021048, ENSMUSG00000020407, ENSMUSG00000020089, ENSMUSG00000028656, ENSMUSG00000036427, ENSMUSG00000028633, ENSMUSG00000020349, ENSMUSG00000025950	86	1148	5843	1.72	4.29
112	GOTERM_CC_ALL	GO:0005768~endosome	13	15	0.003445	ENSMUSG00000046032, ENSMUSG00000027500, ENSMUSG00000018340, ENSMUSG00000019868, ENSMUSG00000029462, ENSMUSG00000063358, ENSMUSG00000019173, ENSMUSG00000016664, ENSMUSG00000078578, ENSMUSG00000028419, ENSMUSG00000020671, ENSMUSG00000010936, ENSMUSG00000063065	86	355	6110	2.6	4.52
113	GOTERM_CC_ALL	GO:0010008~endosome membrane	9	10	0.003491	ENSMUSG00000016664, ENSMUSG00000078578, ENSMUSG00000018340, ENSMUSG00000019868, ENSMUSG00000028419, ENSMUSG00000029462, ENSMUSG00000019173, ENSMUSG00000020671, ENSMUSG00000010936	86	181	6110	3.53	4.57
114	GOTERM_BP_FAT	GO:0006796~phosphate-containing compound metabolic process	29	33	0.002751	ENSMUSG00000032294, ENSMUSG00000023456, ENSMUSG00000026275, ENSMUSG00000027531, ENSMUSG00000004264, ENSMUSG00000028964, ENSMUSG00000021707, ENSMUSG00000034432, ENSMUSG00000020849, ENSMUSG00000018326, ENSMUSG00000033307, ENSMUSG00000007564, ENSMUSG00000020267, ENSMUSG00000010936, ENSMUSG00000063065, ENSMUSG00000011752, ENSMUSG00000028937, ENSMUSG00000020321, ENSMUSG00000005161, ENSMUSG00000063358, ENSMUSG00000020361, ENSMUSG00000021048, ENSMUSG00000020407, ENSMUSG00000020089, ENSMUSG00000028656, ENSMUSG00000036427, ENSMUSG00000028633, ENSMUSG00000020349, ENSMUSG00000025950	86	1147	5798	1.7	4.74
115	GOTERM_BP_DIRECT	GO:0006096~glycolytic process	4	4.5	0.00327	ENSMUSG00000032294, ENSMUSG00000023456, ENSMUSG00000011752, ENSMUSG00000036427	86	21	5843	12.9	4.78
116	GOTERM_BP_FAT	GO:0006793~phosphorus metabolic process	29	33	0.002788	ENSMUSG00000032294, ENSMUSG00000023456, ENSMUSG00000026275, ENSMUSG00000027531, ENSMUSG00000004264, ENSMUSG00000028964, ENSMUSG00000021707, ENSMUSG00000034432, ENSMUSG00000020849, ENSMUSG00000018326, ENSMUSG00000033307, ENSMUSG00000007564, ENSMUSG00000020267, ENSMUSG00000010936, ENSMUSG00000063065, ENSMUSG00000011752, ENSMUSG00000028937, ENSMUSG00000020321, ENSMUSG00000005161, ENSMUSG00000063358, ENSMUSG00000020361, ENSMUSG00000021048, ENSMUSG00000020407, ENSMUSG00000020089, ENSMUSG00000028656, ENSMUSG00000036427, ENSMUSG00000028633, ENSMUSG00000020349, ENSMUSG00000025950	86	1148	5798	1.7	4.8
117	GOTERM_BP_ALL	GO:0009116~nucleoside metabolic process	10	11	0.00285	ENSMUSG00000032294, ENSMUSG00000023456, ENSMUSG00000011752, ENSMUSG00000036427, ENSMUSG00000028937, ENSMUSG00000028964, ENSMUSG00000028633, ENSMUSG00000022571, ENSMUSG00000033307, ENSMUSG00000020407	86	206	5843	3.3	4.92

### Sheet: Cluster_P5
Functional Analysis with DAVID.
	Category	Term	Count	%	Pvalue	Genes	List_Total	Pop_Hits	Pop_Total	Fold_Enrichment	FDR
1	GOTERM_CC_DIRECT	GO:0070062~extracellular exosome	68	52	2.306e-14	ENSMUSG00000020840, ENSMUSG00000021037, ENSMUSG00000001424, ENSMUSG00000003033, ENSMUSG00000079477, ENSMUSG00000003037, ENSMUSG00000038650, ENSMUSG00000031483, ENSMUSG00000005981, ENSMUSG00000047187, ENSMUSG00000025403, ENSMUSG00000015961, ENSMUSG00000021266, ENSMUSG00000021823, ENSMUSG00000032216, ENSMUSG00000020571, ENSMUSG00000042032, ENSMUSG00000031827, ENSMUSG00000019066, ENSMUSG00000021871, ENSMUSG00000063931, ENSMUSG00000006024, ENSMUSG00000024646, ENSMUSG00000020440, ENSMUSG00000024026, ENSMUSG00000022403, ENSMUSG00000028837, ENSMUSG00000020803, ENSMUSG00000031960, ENSMUSG00000036943, ENSMUSG00000017776, ENSMUSG00000004951, ENSMUSG00000025228, ENSMUSG00000024587, ENSMUSG00000063229, ENSMUSG00000062070, ENSMUSG00000024944, ENSMUSG00000001441, ENSMUSG00000029455, ENSMUSG00000032562, ENSMUSG00000020917, ENSMUSG00000006134, ENSMUSG00000041891, ENSMUSG00000055839, ENSMUSG00000002365, ENSMUSG00000019087, ENSMUSG00000006273, ENSMUSG00000040618, ENSMUSG00000003458, ENSMUSG00000042364, ENSMUSG00000034993, ENSMUSG00000032383, ENSMUSG00000031328, ENSMUSG00000029777, ENSMUSG00000026728, ENSMUSG00000027712, ENSMUSG00000029621, ENSMUSG00000020794, ENSMUSG00000014769, ENSMUSG00000020277, ENSMUSG00000022378, ENSMUSG00000021196, ENSMUSG00000058013, ENSMUSG00000030695, ENSMUSG00000024835, ENSMUSG00000010095, ENSMUSG00000039735, ENSMUSG00000002741	130	1324	6110	2.41	3.02e-11
2	GOTERM_CC_ALL	GO:0070062~extracellular exosome	68	52	2.306e-14	ENSMUSG00000020840, ENSMUSG00000021037, ENSMUSG00000001424, ENSMUSG00000003033, ENSMUSG00000079477, ENSMUSG00000003037, ENSMUSG00000038650, ENSMUSG00000031483, ENSMUSG00000005981, ENSMUSG00000047187, ENSMUSG00000025403, ENSMUSG00000015961, ENSMUSG00000021266, ENSMUSG00000021823, ENSMUSG00000032216, ENSMUSG00000020571, ENSMUSG00000042032, ENSMUSG00000031827, ENSMUSG00000019066, ENSMUSG00000021871, ENSMUSG00000063931, ENSMUSG00000006024, ENSMUSG00000024646, ENSMUSG00000020440, ENSMUSG00000024026, ENSMUSG00000022403, ENSMUSG00000028837, ENSMUSG00000020803, ENSMUSG00000031960, ENSMUSG00000036943, ENSMUSG00000017776, ENSMUSG00000004951, ENSMUSG00000025228, ENSMUSG00000024587, ENSMUSG00000063229, ENSMUSG00000062070, ENSMUSG00000024944, ENSMUSG00000001441, ENSMUSG00000029455, ENSMUSG00000032562, ENSMUSG00000020917, ENSMUSG00000006134, ENSMUSG00000041891, ENSMUSG00000055839, ENSMUSG00000002365, ENSMUSG00000019087, ENSMUSG00000006273, ENSMUSG00000040618, ENSMUSG00000003458, ENSMUSG00000042364, ENSMUSG00000034993, ENSMUSG00000032383, ENSMUSG00000031328, ENSMUSG00000029777, ENSMUSG00000026728, ENSMUSG00000027712, ENSMUSG00000029621, ENSMUSG00000020794, ENSMUSG00000014769, ENSMUSG00000020277, ENSMUSG00000022378, ENSMUSG00000021196, ENSMUSG00000058013, ENSMUSG00000030695, ENSMUSG00000024835, ENSMUSG00000010095, ENSMUSG00000039735, ENSMUSG00000002741	130	1324	6110	2.41	3.27e-11
3	GOTERM_CC_ALL	GO:0043230~extracellular organelle	68	52	2.803e-14	ENSMUSG00000020840, ENSMUSG00000021037, ENSMUSG00000001424, ENSMUSG00000003033, ENSMUSG00000079477, ENSMUSG00000003037, ENSMUSG00000038650, ENSMUSG00000031483, ENSMUSG00000005981, ENSMUSG00000047187, ENSMUSG00000025403, ENSMUSG00000015961, ENSMUSG00000021266, ENSMUSG00000021823, ENSMUSG00000032216, ENSMUSG00000020571, ENSMUSG00000042032, ENSMUSG00000031827, ENSMUSG00000019066, ENSMUSG00000021871, ENSMUSG00000063931, ENSMUSG00000006024, ENSMUSG00000024646, ENSMUSG00000020440, ENSMUSG00000024026, ENSMUSG00000022403, ENSMUSG00000028837, ENSMUSG00000020803, ENSMUSG00000031960, ENSMUSG00000036943, ENSMUSG00000017776, ENSMUSG00000004951, ENSMUSG00000025228, ENSMUSG00000024587, ENSMUSG00000063229, ENSMUSG00000062070, ENSMUSG00000024944, ENSMUSG00000001441, ENSMUSG00000029455, ENSMUSG00000032562, ENSMUSG00000020917, ENSMUSG00000006134, ENSMUSG00000041891, ENSMUSG00000055839, ENSMUSG00000002365, ENSMUSG00000019087, ENSMUSG00000006273, ENSMUSG00000040618, ENSMUSG00000003458, ENSMUSG00000042364, ENSMUSG00000034993, ENSMUSG00000032383, ENSMUSG00000031328, ENSMUSG00000029777, ENSMUSG00000026728, ENSMUSG00000027712, ENSMUSG00000029621, ENSMUSG00000020794, ENSMUSG00000014769, ENSMUSG00000020277, ENSMUSG00000022378, ENSMUSG00000021196, ENSMUSG00000058013, ENSMUSG00000030695, ENSMUSG00000024835, ENSMUSG00000010095, ENSMUSG00000039735, ENSMUSG00000002741	130	1329	6110	2.4	3.96e-11
4	GOTERM_CC_ALL	GO:1903561~extracellular vesicle	68	52	2.803e-14	ENSMUSG00000020840, ENSMUSG00000021037, ENSMUSG00000001424, ENSMUSG00000003033, ENSMUSG00000079477, ENSMUSG00000003037, ENSMUSG00000038650, ENSMUSG00000031483, ENSMUSG00000005981, ENSMUSG00000047187, ENSMUSG00000025403, ENSMUSG00000015961, ENSMUSG00000021266, ENSMUSG00000021823, ENSMUSG00000032216, ENSMUSG00000020571, ENSMUSG00000042032, ENSMUSG00000031827, ENSMUSG00000019066, ENSMUSG00000021871, ENSMUSG00000063931, ENSMUSG00000006024, ENSMUSG00000024646, ENSMUSG00000020440, ENSMUSG00000024026, ENSMUSG00000022403, ENSMUSG00000028837, ENSMUSG00000020803, ENSMUSG00000031960, ENSMUSG00000036943, ENSMUSG00000017776, ENSMUSG00000004951, ENSMUSG00000025228, ENSMUSG00000024587, ENSMUSG00000063229, ENSMUSG00000062070, ENSMUSG00000024944, ENSMUSG00000001441, ENSMUSG00000029455, ENSMUSG00000032562, ENSMUSG00000020917, ENSMUSG00000006134, ENSMUSG00000041891, ENSMUSG00000055839, ENSMUSG00000002365, ENSMUSG00000019087, ENSMUSG00000006273, ENSMUSG00000040618, ENSMUSG00000003458, ENSMUSG00000042364, ENSMUSG00000034993, ENSMUSG00000032383, ENSMUSG00000031328, ENSMUSG00000029777, ENSMUSG00000026728, ENSMUSG00000027712, ENSMUSG00000029621, ENSMUSG00000020794, ENSMUSG00000014769, ENSMUSG00000020277, ENSMUSG00000022378, ENSMUSG00000021196, ENSMUSG00000058013, ENSMUSG00000030695, ENSMUSG00000024835, ENSMUSG00000010095, ENSMUSG00000039735, ENSMUSG00000002741	130	1329	6110	2.4	3.96e-11
5	GOTERM_CC_ALL	GO:0044421~extracellular region part	71	54	6.112e-14	ENSMUSG00000020840, ENSMUSG00000021037, ENSMUSG00000032113, ENSMUSG00000001424, ENSMUSG00000003033, ENSMUSG00000079477, ENSMUSG00000003037, ENSMUSG00000038650, ENSMUSG00000031483, ENSMUSG00000005981, ENSMUSG00000047187, ENSMUSG00000025403, ENSMUSG00000015961, ENSMUSG00000021266, ENSMUSG00000021823, ENSMUSG00000032216, ENSMUSG00000020571, ENSMUSG00000042032, ENSMUSG00000031827, ENSMUSG00000019066, ENSMUSG00000021871, ENSMUSG00000063931, ENSMUSG00000006024, ENSMUSG00000024646, ENSMUSG00000020440, ENSMUSG00000024026, ENSMUSG00000022403, ENSMUSG00000028837, ENSMUSG00000020803, ENSMUSG00000031960, ENSMUSG00000036943, ENSMUSG00000017776, ENSMUSG00000004951, ENSMUSG00000025228, ENSMUSG00000024587, ENSMUSG00000063229, ENSMUSG00000062070, ENSMUSG00000024944, ENSMUSG00000001441, ENSMUSG00000029455, ENSMUSG00000032562, ENSMUSG00000020917, ENSMUSG00000006134, ENSMUSG00000055839, ENSMUSG00000041891, ENSMUSG00000002365, ENSMUSG00000019087, ENSMUSG00000006273, ENSMUSG00000040618, ENSMUSG00000002227, ENSMUSG00000003458, ENSMUSG00000032796, ENSMUSG00000042364, ENSMUSG00000034993, ENSMUSG00000032383, ENSMUSG00000031328, ENSMUSG00000029777, ENSMUSG00000026728, ENSMUSG00000027712, ENSMUSG00000029621, ENSMUSG00000020794, ENSMUSG00000014769, ENSMUSG00000020277, ENSMUSG00000022378, ENSMUSG00000021196, ENSMUSG00000058013, ENSMUSG00000030695, ENSMUSG00000024835, ENSMUSG00000010095, ENSMUSG00000039735, ENSMUSG00000002741	130	1460	6110	2.29	8.67e-11
6	GOTERM_CC_ALL	GO:0005576~extracellular region	72	55	7.399e-14	ENSMUSG00000020840, ENSMUSG00000021037, ENSMUSG00000032113, ENSMUSG00000001424, ENSMUSG00000003033, ENSMUSG00000079477, ENSMUSG00000003037, ENSMUSG00000038650, ENSMUSG00000031483, ENSMUSG00000005981, ENSMUSG00000047187, ENSMUSG00000025403, ENSMUSG00000015961, ENSMUSG00000021266, ENSMUSG00000021823, ENSMUSG00000032216, ENSMUSG00000020571, ENSMUSG00000042032, ENSMUSG00000031827, ENSMUSG00000019066, ENSMUSG00000021871, ENSMUSG00000063931, ENSMUSG00000006024, ENSMUSG00000024646, ENSMUSG00000020440, ENSMUSG00000024026, ENSMUSG00000022403, ENSMUSG00000028837, ENSMUSG00000020803, ENSMUSG00000031960, ENSMUSG00000036943, ENSMUSG00000017776, ENSMUSG00000004951, ENSMUSG00000025228, ENSMUSG00000024587, ENSMUSG00000063229, ENSMUSG00000062070, ENSMUSG00000024944, ENSMUSG00000001441, ENSMUSG00000029455, ENSMUSG00000032562, ENSMUSG00000020917, ENSMUSG00000006134, ENSMUSG00000055839, ENSMUSG00000041891, ENSMUSG00000002365, ENSMUSG00000019087, ENSMUSG00000006273, ENSMUSG00000040618, ENSMUSG00000002227, ENSMUSG00000003458, ENSMUSG00000032796, ENSMUSG00000042364, ENSMUSG00000034993, ENSMUSG00000025236, ENSMUSG00000032383, ENSMUSG00000031328, ENSMUSG00000029777, ENSMUSG00000026728, ENSMUSG00000027712, ENSMUSG00000029621, ENSMUSG00000020794, ENSMUSG00000014769, ENSMUSG00000020277, ENSMUSG00000022378, ENSMUSG00000021196, ENSMUSG00000058013, ENSMUSG00000030695, ENSMUSG00000024835, ENSMUSG00000010095, ENSMUSG00000039735, ENSMUSG00000002741	130	1503	6110	2.25	1.05e-10
7	GOTERM_CC_FAT	GO:0070062~extracellular exosome	68	52	3.454e-13	ENSMUSG00000020840, ENSMUSG00000021037, ENSMUSG00000001424, ENSMUSG00000003033, ENSMUSG00000079477, ENSMUSG00000003037, ENSMUSG00000038650, ENSMUSG00000031483, ENSMUSG00000005981, ENSMUSG00000047187, ENSMUSG00000025403, ENSMUSG00000015961, ENSMUSG00000021266, ENSMUSG00000021823, ENSMUSG00000032216, ENSMUSG00000020571, ENSMUSG00000042032, ENSMUSG00000031827, ENSMUSG00000019066, ENSMUSG00000021871, ENSMUSG00000063931, ENSMUSG00000006024, ENSMUSG00000024646, ENSMUSG00000020440, ENSMUSG00000024026, ENSMUSG00000022403, ENSMUSG00000028837, ENSMUSG00000020803, ENSMUSG00000031960, ENSMUSG00000036943, ENSMUSG00000017776, ENSMUSG00000004951, ENSMUSG00000025228, ENSMUSG00000024587, ENSMUSG00000063229, ENSMUSG00000062070, ENSMUSG00000024944, ENSMUSG00000001441, ENSMUSG00000029455, ENSMUSG00000032562, ENSMUSG00000020917, ENSMUSG00000006134, ENSMUSG00000041891, ENSMUSG00000055839, ENSMUSG00000002365, ENSMUSG00000019087, ENSMUSG00000006273, ENSMUSG00000040618, ENSMUSG00000003458, ENSMUSG00000042364, ENSMUSG00000034993, ENSMUSG00000032383, ENSMUSG00000031328, ENSMUSG00000029777, ENSMUSG00000026728, ENSMUSG00000027712, ENSMUSG00000029621, ENSMUSG00000020794, ENSMUSG00000014769, ENSMUSG00000020277, ENSMUSG00000022378, ENSMUSG00000021196, ENSMUSG00000058013, ENSMUSG00000030695, ENSMUSG00000024835, ENSMUSG00000010095, ENSMUSG00000039735, ENSMUSG00000002741	125	1324	5511	2.26	4.82e-10
8	GOTERM_CC_FAT	GO:1903561~extracellular vesicle	68	52	4.186e-13	ENSMUSG00000020840, ENSMUSG00000021037, ENSMUSG00000001424, ENSMUSG00000003033, ENSMUSG00000079477, ENSMUSG00000003037, ENSMUSG00000038650, ENSMUSG00000031483, ENSMUSG00000005981, ENSMUSG00000047187, ENSMUSG00000025403, ENSMUSG00000015961, ENSMUSG00000021266, ENSMUSG00000021823, ENSMUSG00000032216, ENSMUSG00000020571, ENSMUSG00000042032, ENSMUSG00000031827, ENSMUSG00000019066, ENSMUSG00000021871, ENSMUSG00000063931, ENSMUSG00000006024, ENSMUSG00000024646, ENSMUSG00000020440, ENSMUSG00000024026, ENSMUSG00000022403, ENSMUSG00000028837, ENSMUSG00000020803, ENSMUSG00000031960, ENSMUSG00000036943, ENSMUSG00000017776, ENSMUSG00000004951, ENSMUSG00000025228, ENSMUSG00000024587, ENSMUSG00000063229, ENSMUSG00000062070, ENSMUSG00000024944, ENSMUSG00000001441, ENSMUSG00000029455, ENSMUSG00000032562, ENSMUSG00000020917, ENSMUSG00000006134, ENSMUSG00000041891, ENSMUSG00000055839, ENSMUSG00000002365, ENSMUSG00000019087, ENSMUSG00000006273, ENSMUSG00000040618, ENSMUSG00000003458, ENSMUSG00000042364, ENSMUSG00000034993, ENSMUSG00000032383, ENSMUSG00000031328, ENSMUSG00000029777, ENSMUSG00000026728, ENSMUSG00000027712, ENSMUSG00000029621, ENSMUSG00000020794, ENSMUSG00000014769, ENSMUSG00000020277, ENSMUSG00000022378, ENSMUSG00000021196, ENSMUSG00000058013, ENSMUSG00000030695, ENSMUSG00000024835, ENSMUSG00000010095, ENSMUSG00000039735, ENSMUSG00000002741	125	1329	5511	2.26	5.84e-10
9	GOTERM_CC_FAT	GO:0043230~extracellular organelle	68	52	4.186e-13	ENSMUSG00000020840, ENSMUSG00000021037, ENSMUSG00000001424, ENSMUSG00000003033, ENSMUSG00000079477, ENSMUSG00000003037, ENSMUSG00000038650, ENSMUSG00000031483, ENSMUSG00000005981, ENSMUSG00000047187, ENSMUSG00000025403, ENSMUSG00000015961, ENSMUSG00000021266, ENSMUSG00000021823, ENSMUSG00000032216, ENSMUSG00000020571, ENSMUSG00000042032, ENSMUSG00000031827, ENSMUSG00000019066, ENSMUSG00000021871, ENSMUSG00000063931, ENSMUSG00000006024, ENSMUSG00000024646, ENSMUSG00000020440, ENSMUSG00000024026, ENSMUSG00000022403, ENSMUSG00000028837, ENSMUSG00000020803, ENSMUSG00000031960, ENSMUSG00000036943, ENSMUSG00000017776, ENSMUSG00000004951, ENSMUSG00000025228, ENSMUSG00000024587, ENSMUSG00000063229, ENSMUSG00000062070, ENSMUSG00000024944, ENSMUSG00000001441, ENSMUSG00000029455, ENSMUSG00000032562, ENSMUSG00000020917, ENSMUSG00000006134, ENSMUSG00000041891, ENSMUSG00000055839, ENSMUSG00000002365, ENSMUSG00000019087, ENSMUSG00000006273, ENSMUSG00000040618, ENSMUSG00000003458, ENSMUSG00000042364, ENSMUSG00000034993, ENSMUSG00000032383, ENSMUSG00000031328, ENSMUSG00000029777, ENSMUSG00000026728, ENSMUSG00000027712, ENSMUSG00000029621, ENSMUSG00000020794, ENSMUSG00000014769, ENSMUSG00000020277, ENSMUSG00000022378, ENSMUSG00000021196, ENSMUSG00000058013, ENSMUSG00000030695, ENSMUSG00000024835, ENSMUSG00000010095, ENSMUSG00000039735, ENSMUSG00000002741	125	1329	5511	2.26	5.84e-10
10	GOTERM_CC_FAT	GO:0044421~extracellular region part	71	54	9.763e-13	ENSMUSG00000020840, ENSMUSG00000021037, ENSMUSG00000032113, ENSMUSG00000001424, ENSMUSG00000003033, ENSMUSG00000079477, ENSMUSG00000003037, ENSMUSG00000038650, ENSMUSG00000031483, ENSMUSG00000005981, ENSMUSG00000047187, ENSMUSG00000025403, ENSMUSG00000015961, ENSMUSG00000021266, ENSMUSG00000021823, ENSMUSG00000032216, ENSMUSG00000020571, ENSMUSG00000042032, ENSMUSG00000031827, ENSMUSG00000019066, ENSMUSG00000021871, ENSMUSG00000063931, ENSMUSG00000006024, ENSMUSG00000024646, ENSMUSG00000020440, ENSMUSG00000024026, ENSMUSG00000022403, ENSMUSG00000028837, ENSMUSG00000020803, ENSMUSG00000031960, ENSMUSG00000036943, ENSMUSG00000017776, ENSMUSG00000004951, ENSMUSG00000025228, ENSMUSG00000024587, ENSMUSG00000063229, ENSMUSG00000062070, ENSMUSG00000024944, ENSMUSG00000001441, ENSMUSG00000029455, ENSMUSG00000032562, ENSMUSG00000020917, ENSMUSG00000006134, ENSMUSG00000055839, ENSMUSG00000041891, ENSMUSG00000002365, ENSMUSG00000019087, ENSMUSG00000006273, ENSMUSG00000040618, ENSMUSG00000002227, ENSMUSG00000003458, ENSMUSG00000032796, ENSMUSG00000042364, ENSMUSG00000034993, ENSMUSG00000032383, ENSMUSG00000031328, ENSMUSG00000029777, ENSMUSG00000026728, ENSMUSG00000027712, ENSMUSG00000029621, ENSMUSG00000020794, ENSMUSG00000014769, ENSMUSG00000020277, ENSMUSG00000022378, ENSMUSG00000021196, ENSMUSG00000058013, ENSMUSG00000030695, ENSMUSG00000024835, ENSMUSG00000010095, ENSMUSG00000039735, ENSMUSG00000002741	125	1460	5511	2.14	1.36e-09
11	GOTERM_CC_ALL	GO:0031988~membrane-bounded vesicle	72	55	1e-12	ENSMUSG00000020840, ENSMUSG00000021037, ENSMUSG00000001424, ENSMUSG00000003033, ENSMUSG00000025142, ENSMUSG00000079477, ENSMUSG00000003037, ENSMUSG00000038650, ENSMUSG00000031483, ENSMUSG00000005981, ENSMUSG00000047187, ENSMUSG00000025403, ENSMUSG00000015961, ENSMUSG00000021266, ENSMUSG00000021823, ENSMUSG00000032216, ENSMUSG00000020571, ENSMUSG00000042032, ENSMUSG00000031827, ENSMUSG00000019066, ENSMUSG00000021871, ENSMUSG00000063931, ENSMUSG00000006024, ENSMUSG00000024646, ENSMUSG00000020440, ENSMUSG00000024026, ENSMUSG00000022403, ENSMUSG00000028837, ENSMUSG00000027879, ENSMUSG00000020803, ENSMUSG00000031960, ENSMUSG00000036943, ENSMUSG00000024122, ENSMUSG00000017776, ENSMUSG00000004951, ENSMUSG00000025228, ENSMUSG00000024587, ENSMUSG00000063229, ENSMUSG00000062070, ENSMUSG00000024944, ENSMUSG00000001441, ENSMUSG00000029455, ENSMUSG00000032562, ENSMUSG00000020917, ENSMUSG00000006134, ENSMUSG00000055839, ENSMUSG00000041891, ENSMUSG00000002365, ENSMUSG00000019087, ENSMUSG00000006273, ENSMUSG00000040618, ENSMUSG00000003458, ENSMUSG00000042364, ENSMUSG00000034993, ENSMUSG00000032383, ENSMUSG00000031328, ENSMUSG00000029777, ENSMUSG00000026728, ENSMUSG00000027712, ENSMUSG00000029621, ENSMUSG00000020794, ENSMUSG00000014769, ENSMUSG00000025917, ENSMUSG00000020277, ENSMUSG00000022378, ENSMUSG00000021196, ENSMUSG00000058013, ENSMUSG00000030695, ENSMUSG00000039735, ENSMUSG00000024835, ENSMUSG00000010095, ENSMUSG00000002741	130	1578	6110	2.14	1.42e-09
12	GOTERM_CC_FAT	GO:0005576~extracellular region	72	55	1.21e-12	ENSMUSG00000020840, ENSMUSG00000021037, ENSMUSG00000032113, ENSMUSG00000001424, ENSMUSG00000003033, ENSMUSG00000079477, ENSMUSG00000003037, ENSMUSG00000038650, ENSMUSG00000031483, ENSMUSG00000005981, ENSMUSG00000047187, ENSMUSG00000025403, ENSMUSG00000015961, ENSMUSG00000021266, ENSMUSG00000021823, ENSMUSG00000032216, ENSMUSG00000020571, ENSMUSG00000042032, ENSMUSG00000031827, ENSMUSG00000019066, ENSMUSG00000021871, ENSMUSG00000063931, ENSMUSG00000006024, ENSMUSG00000024646, ENSMUSG00000020440, ENSMUSG00000024026, ENSMUSG00000022403, ENSMUSG00000028837, ENSMUSG00000020803, ENSMUSG00000031960, ENSMUSG00000036943, ENSMUSG00000017776, ENSMUSG00000004951, ENSMUSG00000025228, ENSMUSG00000024587, ENSMUSG00000063229, ENSMUSG00000062070, ENSMUSG00000024944, ENSMUSG00000001441, ENSMUSG00000029455, ENSMUSG00000032562, ENSMUSG00000020917, ENSMUSG00000006134, ENSMUSG00000055839, ENSMUSG00000041891, ENSMUSG00000002365, ENSMUSG00000019087, ENSMUSG00000006273, ENSMUSG00000040618, ENSMUSG00000002227, ENSMUSG00000003458, ENSMUSG00000032796, ENSMUSG00000042364, ENSMUSG00000034993, ENSMUSG00000025236, ENSMUSG00000032383, ENSMUSG00000031328, ENSMUSG00000029777, ENSMUSG00000026728, ENSMUSG00000027712, ENSMUSG00000029621, ENSMUSG00000020794, ENSMUSG00000014769, ENSMUSG00000020277, ENSMUSG00000022378, ENSMUSG00000021196, ENSMUSG00000058013, ENSMUSG00000030695, ENSMUSG00000024835, ENSMUSG00000010095, ENSMUSG00000039735, ENSMUSG00000002741	125	1503	5511	2.11	1.69e-09
13	GOTERM_CC_ALL	GO:0031982~vesicle	73	56	1.803e-12	ENSMUSG00000020840, ENSMUSG00000021037, ENSMUSG00000001424, ENSMUSG00000001228, ENSMUSG00000003033, ENSMUSG00000025142, ENSMUSG00000079477, ENSMUSG00000003037, ENSMUSG00000038650, ENSMUSG00000031483, ENSMUSG00000005981, ENSMUSG00000047187, ENSMUSG00000025403, ENSMUSG00000015961, ENSMUSG00000021266, ENSMUSG00000021823, ENSMUSG00000032216, ENSMUSG00000020571, ENSMUSG00000042032, ENSMUSG00000031827, ENSMUSG00000019066, ENSMUSG00000021871, ENSMUSG00000063931, ENSMUSG00000006024, ENSMUSG00000024646, ENSMUSG00000020440, ENSMUSG00000024026, ENSMUSG00000022403, ENSMUSG00000028837, ENSMUSG00000027879, ENSMUSG00000036943, ENSMUSG00000020803, ENSMUSG00000031960, ENSMUSG00000024122, ENSMUSG00000017776, ENSMUSG00000004951, ENSMUSG00000025228, ENSMUSG00000024587, ENSMUSG00000063229, ENSMUSG00000062070, ENSMUSG00000024944, ENSMUSG00000001441, ENSMUSG00000029455, ENSMUSG00000032562, ENSMUSG00000020917, ENSMUSG00000006134, ENSMUSG00000055839, ENSMUSG00000041891, ENSMUSG00000002365, ENSMUSG00000019087, ENSMUSG00000006273, ENSMUSG00000040618, ENSMUSG00000003458, ENSMUSG00000042364, ENSMUSG00000034993, ENSMUSG00000032383, ENSMUSG00000031328, ENSMUSG00000029777, ENSMUSG00000026728, ENSMUSG00000027712, ENSMUSG00000029621, ENSMUSG00000020794, ENSMUSG00000014769, ENSMUSG00000025917, ENSMUSG00000020277, ENSMUSG00000022378, ENSMUSG00000021196, ENSMUSG00000058013, ENSMUSG00000030695, ENSMUSG00000039735, ENSMUSG00000024835, ENSMUSG00000010095, ENSMUSG00000002741	130	1635	6110	2.1	2.55e-09
14	GOTERM_CC_FAT	GO:0031988~membrane-bounded vesicle	72	55	1.56e-11	ENSMUSG00000020840, ENSMUSG00000021037, ENSMUSG00000001424, ENSMUSG00000003033, ENSMUSG00000025142, ENSMUSG00000079477, ENSMUSG00000003037, ENSMUSG00000038650, ENSMUSG00000031483, ENSMUSG00000005981, ENSMUSG00000047187, ENSMUSG00000025403, ENSMUSG00000015961, ENSMUSG00000021266, ENSMUSG00000021823, ENSMUSG00000032216, ENSMUSG00000020571, ENSMUSG00000042032, ENSMUSG00000031827, ENSMUSG00000019066, ENSMUSG00000021871, ENSMUSG00000063931, ENSMUSG00000006024, ENSMUSG00000024646, ENSMUSG00000020440, ENSMUSG00000024026, ENSMUSG00000022403, ENSMUSG00000028837, ENSMUSG00000027879, ENSMUSG00000020803, ENSMUSG00000031960, ENSMUSG00000036943, ENSMUSG00000024122, ENSMUSG00000017776, ENSMUSG00000004951, ENSMUSG00000025228, ENSMUSG00000024587, ENSMUSG00000063229, ENSMUSG00000062070, ENSMUSG00000024944, ENSMUSG00000001441, ENSMUSG00000029455, ENSMUSG00000032562, ENSMUSG00000020917, ENSMUSG00000006134, ENSMUSG00000055839, ENSMUSG00000041891, ENSMUSG00000002365, ENSMUSG00000019087, ENSMUSG00000006273, ENSMUSG00000040618, ENSMUSG00000003458, ENSMUSG00000042364, ENSMUSG00000034993, ENSMUSG00000032383, ENSMUSG00000031328, ENSMUSG00000029777, ENSMUSG00000026728, ENSMUSG00000027712, ENSMUSG00000029621, ENSMUSG00000020794, ENSMUSG00000014769, ENSMUSG00000025917, ENSMUSG00000020277, ENSMUSG00000022378, ENSMUSG00000021196, ENSMUSG00000058013, ENSMUSG00000030695, ENSMUSG00000039735, ENSMUSG00000024835, ENSMUSG00000010095, ENSMUSG00000002741	125	1578	5511	2.01	2.18e-08
15	GOTERM_BP_FAT	GO:0006082~organic acid metabolic process	29	22	4.568e-08	ENSMUSG00000020840, ENSMUSG00000024587, ENSMUSG00000021577, ENSMUSG00000063229, ENSMUSG00000062070, ENSMUSG00000031483, ENSMUSG00000020917, ENSMUSG00000025403, ENSMUSG00000021266, ENSMUSG00000015961, ENSMUSG00000022680, ENSMUSG00000029752, ENSMUSG00000040618, ENSMUSG00000021871, ENSMUSG00000025236, ENSMUSG00000029777, ENSMUSG00000030826, ENSMUSG00000024646, ENSMUSG00000040675, ENSMUSG00000020277, ENSMUSG00000024026, ENSMUSG00000030934, ENSMUSG00000036138, ENSMUSG00000021196, ENSMUSG00000031960, ENSMUSG00000010755, ENSMUSG00000030695, ENSMUSG00000039206, ENSMUSG00000035232	127	417	5798	3.17	8.07e-05
16	GOTERM_BP_ALL	GO:0006082~organic acid metabolic process	29	22	4.651e-08	ENSMUSG00000020840, ENSMUSG00000024587, ENSMUSG00000021577, ENSMUSG00000063229, ENSMUSG00000062070, ENSMUSG00000031483, ENSMUSG00000020917, ENSMUSG00000025403, ENSMUSG00000021266, ENSMUSG00000015961, ENSMUSG00000022680, ENSMUSG00000029752, ENSMUSG00000040618, ENSMUSG00000021871, ENSMUSG00000025236, ENSMUSG00000029777, ENSMUSG00000030826, ENSMUSG00000024646, ENSMUSG00000040675, ENSMUSG00000020277, ENSMUSG00000024026, ENSMUSG00000030934, ENSMUSG00000036138, ENSMUSG00000021196, ENSMUSG00000031960, ENSMUSG00000010755, ENSMUSG00000030695, ENSMUSG00000039206, ENSMUSG00000035232	128	417	5843	3.17	8.25e-05
17	UP_KEYWORDS	Acetylation	77	59	1.435e-07	ENSMUSG00000020840, ENSMUSG00000021037, ENSMUSG00000055044, ENSMUSG00000022451, ENSMUSG00000001424, ENSMUSG00000001228, ENSMUSG00000003033, ENSMUSG00000028884, ENSMUSG00000066441, ENSMUSG00000025142, ENSMUSG00000079477, ENSMUSG00000038650, ENSMUSG00000005981, ENSMUSG00000047187, ENSMUSG00000029752, ENSMUSG00000021823, ENSMUSG00000028447, ENSMUSG00000031827, ENSMUSG00000019066, ENSMUSG00000021871, ENSMUSG00000063931, ENSMUSG00000006024, ENSMUSG00000024646, ENSMUSG00000032264, ENSMUSG00000040675, ENSMUSG00000053317, ENSMUSG00000024026, ENSMUSG00000041879, ENSMUSG00000024165, ENSMUSG00000015149, ENSMUSG00000022403, ENSMUSG00000030934, ENSMUSG00000028837, ENSMUSG00000036138, ENSMUSG00000027879, ENSMUSG00000020803, ENSMUSG00000031960, ENSMUSG00000024122, ENSMUSG00000010755, ENSMUSG00000030269, ENSMUSG00000017776, ENSMUSG00000004951, ENSMUSG00000040084, ENSMUSG00000024759, ENSMUSG00000025228, ENSMUSG00000024587, ENSMUSG00000019792, ENSMUSG00000021577, ENSMUSG00000063229, ENSMUSG00000062070, ENSMUSG00000029455, ENSMUSG00000059263, ENSMUSG00000020917, ENSMUSG00000055839, ENSMUSG00000002365, ENSMUSG00000025366, ENSMUSG00000035064, ENSMUSG00000052727, ENSMUSG00000040618, ENSMUSG00000002227, ENSMUSG00000034993, ENSMUSG00000015023, ENSMUSG00000032383, ENSMUSG00000031328, ENSMUSG00000029777, ENSMUSG00000026728, ENSMUSG00000027712, ENSMUSG00000030826, ENSMUSG00000020794, ENSMUSG00000014769, ENSMUSG00000028851, ENSMUSG00000025917, ENSMUSG00000020277, ENSMUSG00000093930, ENSMUSG00000021196, ENSMUSG00000058013, ENSMUSG00000030695	131	2330	6445	1.63	0.000178
18	GOTERM_BP_FAT	GO:0019752~carboxylic acid metabolic process	27	21	1.165e-07	ENSMUSG00000024587, ENSMUSG00000021577, ENSMUSG00000063229, ENSMUSG00000062070, ENSMUSG00000031483, ENSMUSG00000020917, ENSMUSG00000025403, ENSMUSG00000015961, ENSMUSG00000021266, ENSMUSG00000022680, ENSMUSG00000029752, ENSMUSG00000040618, ENSMUSG00000025236, ENSMUSG00000029777, ENSMUSG00000030826, ENSMUSG00000024646, ENSMUSG00000040675, ENSMUSG00000020277, ENSMUSG00000024026, ENSMUSG00000030934, ENSMUSG00000036138, ENSMUSG00000021196, ENSMUSG00000031960, ENSMUSG00000010755, ENSMUSG00000039206, ENSMUSG00000030695, ENSMUSG00000035232	127	382	5798	3.23	0.000206
19	GOTERM_BP_ALL	GO:0019752~carboxylic acid metabolic process	27	21	1.184e-07	ENSMUSG00000024587, ENSMUSG00000021577, ENSMUSG00000063229, ENSMUSG00000062070, ENSMUSG00000031483, ENSMUSG00000020917, ENSMUSG00000025403, ENSMUSG00000015961, ENSMUSG00000021266, ENSMUSG00000022680, ENSMUSG00000029752, ENSMUSG00000040618, ENSMUSG00000025236, ENSMUSG00000029777, ENSMUSG00000030826, ENSMUSG00000024646, ENSMUSG00000040675, ENSMUSG00000020277, ENSMUSG00000024026, ENSMUSG00000030934, ENSMUSG00000036138, ENSMUSG00000021196, ENSMUSG00000031960, ENSMUSG00000010755, ENSMUSG00000039206, ENSMUSG00000030695, ENSMUSG00000035232	128	382	5843	3.23	0.00021
20	GOTERM_BP_FAT	GO:0043436~oxoacid metabolic process	27	21	1.294e-07	ENSMUSG00000024587, ENSMUSG00000021577, ENSMUSG00000063229, ENSMUSG00000062070, ENSMUSG00000031483, ENSMUSG00000020917, ENSMUSG00000025403, ENSMUSG00000015961, ENSMUSG00000021266, ENSMUSG00000022680, ENSMUSG00000029752, ENSMUSG00000040618, ENSMUSG00000025236, ENSMUSG00000029777, ENSMUSG00000030826, ENSMUSG00000024646, ENSMUSG00000040675, ENSMUSG00000020277, ENSMUSG00000024026, ENSMUSG00000030934, ENSMUSG00000036138, ENSMUSG00000021196, ENSMUSG00000031960, ENSMUSG00000010755, ENSMUSG00000039206, ENSMUSG00000030695, ENSMUSG00000035232	127	384	5798	3.21	0.000229
21	GOTERM_BP_ALL	GO:0043436~oxoacid metabolic process	27	21	1.315e-07	ENSMUSG00000024587, ENSMUSG00000021577, ENSMUSG00000063229, ENSMUSG00000062070, ENSMUSG00000031483, ENSMUSG00000020917, ENSMUSG00000025403, ENSMUSG00000015961, ENSMUSG00000021266, ENSMUSG00000022680, ENSMUSG00000029752, ENSMUSG00000040618, ENSMUSG00000025236, ENSMUSG00000029777, ENSMUSG00000030826, ENSMUSG00000024646, ENSMUSG00000040675, ENSMUSG00000020277, ENSMUSG00000024026, ENSMUSG00000030934, ENSMUSG00000036138, ENSMUSG00000021196, ENSMUSG00000031960, ENSMUSG00000010755, ENSMUSG00000039206, ENSMUSG00000030695, ENSMUSG00000035232	128	384	5843	3.21	0.000233
22	GOTERM_CC_ALL	GO:0005737~cytoplasm	121	92	7.541e-07	ENSMUSG00000055044, ENSMUSG00000022451, ENSMUSG00000066441, ENSMUSG00000036435, ENSMUSG00000047187, ENSMUSG00000025403, ENSMUSG00000015961, ENSMUSG00000021266, ENSMUSG00000018509, ENSMUSG00000021823, ENSMUSG00000020571, ENSMUSG00000042032, ENSMUSG00000028447, ENSMUSG00000024646, ENSMUSG00000032264, ENSMUSG00000053317, ENSMUSG00000041879, ENSMUSG00000015149, ENSMUSG00000024165, ENSMUSG00000030934, ENSMUSG00000028837, ENSMUSG00000036138, ENSMUSG00000027879, ENSMUSG00000036943, ENSMUSG00000020803, ENSMUSG00000031960, ENSMUSG00000030269, ENSMUSG00000024759, ENSMUSG00000025228, ENSMUSG00000024587, ENSMUSG00000021577, ENSMUSG00000030852, ENSMUSG00000062070, ENSMUSG00000001441, ENSMUSG00000059263, ENSMUSG00000025366, ENSMUSG00000002365, ENSMUSG00000019087, ENSMUSG00000006273, ENSMUSG00000052727, ENSMUSG00000002227, ENSMUSG00000014867, ENSMUSG00000034993, ENSMUSG00000015880, ENSMUSG00000039318, ENSMUSG00000025236, ENSMUSG00000032383, ENSMUSG00000029777, ENSMUSG00000029621, ENSMUSG00000014769, ENSMUSG00000028851, ENSMUSG00000006288, ENSMUSG00000058013, ENSMUSG00000030031, ENSMUSG00000039206, ENSMUSG00000039735, ENSMUSG00000035232, ENSMUSG00000010095, ENSMUSG00000020840, ENSMUSG00000021037, ENSMUSG00000031161, ENSMUSG00000032113, ENSMUSG00000001424, ENSMUSG00000001228, ENSMUSG00000003033, ENSMUSG00000035247, ENSMUSG00000025142, ENSMUSG00000079477, ENSMUSG00000003037, ENSMUSG00000038650, ENSMUSG00000005981, ENSMUSG00000031483, ENSMUSG00000031010, ENSMUSG00000022680, ENSMUSG00000029752, ENSMUSG00000032216, ENSMUSG00000030494, ENSMUSG00000031827, ENSMUSG00000019066, ENSMUSG00000021871, ENSMUSG00000006024, ENSMUSG00000040675, ENSMUSG00000020440, ENSMUSG00000022403, ENSMUSG00000024122, ENSMUSG00000010755, ENSMUSG00000017776, ENSMUSG00000004951, ENSMUSG00000040084, ENSMUSG00000063229, ENSMUSG00000024944, ENSMUSG00000029455, ENSMUSG00000042535, ENSMUSG00000032562, ENSMUSG00000020917, ENSMUSG00000006134, ENSMUSG00000055839, ENSMUSG00000041891, ENSMUSG00000035064, ENSMUSG00000040618, ENSMUSG00000003458, ENSMUSG00000042364, ENSMUSG00000015023, ENSMUSG00000031328, ENSMUSG00000026728, ENSMUSG00000027712, ENSMUSG00000020794, ENSMUSG00000030826, ENSMUSG00000053838, ENSMUSG00000037712, ENSMUSG00000025917, ENSMUSG00000020277, ENSMUSG00000093930, ENSMUSG00000040029, ENSMUSG00000071660, ENSMUSG00000038587, ENSMUSG00000021196, ENSMUSG00000040356, ENSMUSG00000030695, ENSMUSG00000024835, ENSMUSG00000002741	130	4693	6110	1.21	0.00107
23	UP_KEYWORDS	Cytoplasm	72	55	6.851e-06	ENSMUSG00000020840, ENSMUSG00000031161, ENSMUSG00000021037, ENSMUSG00000055044, ENSMUSG00000032113, ENSMUSG00000022451, ENSMUSG00000001424, ENSMUSG00000025142, ENSMUSG00000003037, ENSMUSG00000038650, ENSMUSG00000031010, ENSMUSG00000015961, ENSMUSG00000021266, ENSMUSG00000018509, ENSMUSG00000021823, ENSMUSG00000032216, ENSMUSG00000030494, ENSMUSG00000028447, ENSMUSG00000031827, ENSMUSG00000021871, ENSMUSG00000032264, ENSMUSG00000020440, ENSMUSG00000041879, ENSMUSG00000024165, ENSMUSG00000015149, ENSMUSG00000022403, ENSMUSG00000028837, ENSMUSG00000020803, ENSMUSG00000031960, ENSMUSG00000024122, ENSMUSG00000010755, ENSMUSG00000030269, ENSMUSG00000017776, ENSMUSG00000004951, ENSMUSG00000040084, ENSMUSG00000025228, ENSMUSG00000024587, ENSMUSG00000063229, ENSMUSG00000030852, ENSMUSG00000062070, ENSMUSG00000024944, ENSMUSG00000001441, ENSMUSG00000042535, ENSMUSG00000059263, ENSMUSG00000032562, ENSMUSG00000020917, ENSMUSG00000002365, ENSMUSG00000052727, ENSMUSG00000002227, ENSMUSG00000034993, ENSMUSG00000039318, ENSMUSG00000015023, ENSMUSG00000031328, ENSMUSG00000029777, ENSMUSG00000026728, ENSMUSG00000029621, ENSMUSG00000014769, ENSMUSG00000028851, ENSMUSG00000037712, ENSMUSG00000025917, ENSMUSG00000006288, ENSMUSG00000020277, ENSMUSG00000093930, ENSMUSG00000040029, ENSMUSG00000021196, ENSMUSG00000038587, ENSMUSG00000058013, ENSMUSG00000030031, ENSMUSG00000030695, ENSMUSG00000039735, ENSMUSG00000024835, ENSMUSG00000002741	131	2302	6445	1.54	0.00849
24	GOTERM_CC_ALL	GO:0044444~cytoplasmic part	96	73	9.476e-06	ENSMUSG00000031161, ENSMUSG00000021037, ENSMUSG00000022451, ENSMUSG00000001424, ENSMUSG00000001228, ENSMUSG00000003033, ENSMUSG00000066441, ENSMUSG00000036435, ENSMUSG00000025142, ENSMUSG00000003037, ENSMUSG00000079477, ENSMUSG00000031483, ENSMUSG00000005981, ENSMUSG00000047187, ENSMUSG00000025403, ENSMUSG00000015961, ENSMUSG00000022680, ENSMUSG00000029752, ENSMUSG00000021823, ENSMUSG00000032216, ENSMUSG00000030494, ENSMUSG00000020571, ENSMUSG00000042032, ENSMUSG00000028447, ENSMUSG00000019066, ENSMUSG00000021871, ENSMUSG00000006024, ENSMUSG00000024646, ENSMUSG00000032264, ENSMUSG00000040675, ENSMUSG00000020440, ENSMUSG00000053317, ENSMUSG00000041879, ENSMUSG00000022403, ENSMUSG00000015149, ENSMUSG00000030934, ENSMUSG00000028837, ENSMUSG00000036138, ENSMUSG00000027879, ENSMUSG00000036943, ENSMUSG00000020803, ENSMUSG00000031960, ENSMUSG00000024122, ENSMUSG00000030269, ENSMUSG00000004951, ENSMUSG00000040084, ENSMUSG00000024759, ENSMUSG00000025228, ENSMUSG00000024587, ENSMUSG00000021577, ENSMUSG00000063229, ENSMUSG00000062070, ENSMUSG00000024944, ENSMUSG00000001441, ENSMUSG00000029455, ENSMUSG00000042535, ENSMUSG00000032562, ENSMUSG00000020917, ENSMUSG00000055839, ENSMUSG00000041891, ENSMUSG00000002365, ENSMUSG00000025366, ENSMUSG00000019087, ENSMUSG00000052727, ENSMUSG00000006273, ENSMUSG00000040618, ENSMUSG00000002227, ENSMUSG00000003458, ENSMUSG00000014867, ENSMUSG00000042364, ENSMUSG00000034993, ENSMUSG00000025236, ENSMUSG00000032383, ENSMUSG00000031328, ENSMUSG00000029777, ENSMUSG00000026728, ENSMUSG00000027712, ENSMUSG00000030826, ENSMUSG00000014769, ENSMUSG00000028851, ENSMUSG00000037712, ENSMUSG00000025917, ENSMUSG00000020277, ENSMUSG00000093930, ENSMUSG00000040029, ENSMUSG00000071660, ENSMUSG00000021196, ENSMUSG00000030031, ENSMUSG00000030695, ENSMUSG00000040356, ENSMUSG00000039206, ENSMUSG00000039735, ENSMUSG00000010095, ENSMUSG00000024835, ENSMUSG00000035232, ENSMUSG00000002741	130	3370	6110	1.34	0.0134
25	GOTERM_MF_FAT	GO:0097367~carbohydrate derivative binding	44	34	1.314e-05	ENSMUSG00000024759, ENSMUSG00000025228, ENSMUSG00000022451, ENSMUSG00000032113, ENSMUSG00000024587, ENSMUSG00000062070, ENSMUSG00000079477, ENSMUSG00000024944, ENSMUSG00000003037, ENSMUSG00000005981, ENSMUSG00000032562, ENSMUSG00000042535, ENSMUSG00000047187, ENSMUSG00000020917, ENSMUSG00000021266, ENSMUSG00000015961, ENSMUSG00000035064, ENSMUSG00000029752, ENSMUSG00000019087, ENSMUSG00000021823, ENSMUSG00000006273, ENSMUSG00000040618, ENSMUSG00000002227, ENSMUSG00000019066, ENSMUSG00000032796, ENSMUSG00000021871, ENSMUSG00000015023, ENSMUSG00000031328, ENSMUSG00000029777, ENSMUSG00000026728, ENSMUSG00000020794, ENSMUSG00000040675, ENSMUSG00000020440, ENSMUSG00000020277, ENSMUSG00000022403, ENSMUSG00000021196, ENSMUSG00000031960, ENSMUSG00000036943, ENSMUSG00000024122, ENSMUSG00000058013, ENSMUSG00000010755, ENSMUSG00000040084, ENSMUSG00000040356, ENSMUSG00000035232	122	1044	5458	1.89	0.0188
26	GOTERM_MF_ALL	GO:0097367~carbohydrate derivative binding	44	34	1.476e-05	ENSMUSG00000024759, ENSMUSG00000025228, ENSMUSG00000022451, ENSMUSG00000032113, ENSMUSG00000024587, ENSMUSG00000062070, ENSMUSG00000079477, ENSMUSG00000024944, ENSMUSG00000003037, ENSMUSG00000005981, ENSMUSG00000032562, ENSMUSG00000042535, ENSMUSG00000047187, ENSMUSG00000020917, ENSMUSG00000021266, ENSMUSG00000015961, ENSMUSG00000035064, ENSMUSG00000029752, ENSMUSG00000019087, ENSMUSG00000021823, ENSMUSG00000006273, ENSMUSG00000040618, ENSMUSG00000002227, ENSMUSG00000019066, ENSMUSG00000032796, ENSMUSG00000021871, ENSMUSG00000015023, ENSMUSG00000031328, ENSMUSG00000029777, ENSMUSG00000026728, ENSMUSG00000020794, ENSMUSG00000040675, ENSMUSG00000020440, ENSMUSG00000020277, ENSMUSG00000022403, ENSMUSG00000021196, ENSMUSG00000031960, ENSMUSG00000036943, ENSMUSG00000024122, ENSMUSG00000058013, ENSMUSG00000010755, ENSMUSG00000040084, ENSMUSG00000040356, ENSMUSG00000035232	126	1044	5633	1.88	0.0213
27	GOTERM_CC_ALL	GO:0005886~plasma membrane	44	34	2.928e-05	ENSMUSG00000031161, ENSMUSG00000022451, ENSMUSG00000001228, ENSMUSG00000066441, ENSMUSG00000036435, ENSMUSG00000025142, ENSMUSG00000024944, ENSMUSG00000003037, ENSMUSG00000001441, ENSMUSG00000032562, ENSMUSG00000031483, ENSMUSG00000020917, ENSMUSG00000015961, ENSMUSG00000002365, ENSMUSG00000025366, ENSMUSG00000032216, ENSMUSG00000021823, ENSMUSG00000006273, ENSMUSG00000052727, ENSMUSG00000020571, ENSMUSG00000003458, ENSMUSG00000019066, ENSMUSG00000042364, ENSMUSG00000039318, ENSMUSG00000031328, ENSMUSG00000026728, ENSMUSG00000027712, ENSMUSG00000029621, ENSMUSG00000037712, ENSMUSG00000020440, ENSMUSG00000015149, ENSMUSG00000024165, ENSMUSG00000093930, ENSMUSG00000040029, ENSMUSG00000038587, ENSMUSG00000036943, ENSMUSG00000024122, ENSMUSG00000017776, ENSMUSG00000004951, ENSMUSG00000039206, ENSMUSG00000010095, ENSMUSG00000039735, ENSMUSG00000024835, ENSMUSG00000002741	130	1123	6110	1.84	0.0415
28	KEGG_PATHWAY	mmu01130:Biosynthesis of antibiotics	15	11	4.121e-05	ENSMUSG00000025236, ENSMUSG00000021577, ENSMUSG00000063229, ENSMUSG00000030826, ENSMUSG00000062070, ENSMUSG00000029455, ENSMUSG00000020917, ENSMUSG00000025403, ENSMUSG00000020277, ENSMUSG00000030934, ENSMUSG00000093930, ENSMUSG00000036138, ENSMUSG00000021196, ENSMUSG00000040618, ENSMUSG00000030695	71	162	2724	3.55	0.0493
29	UP_TISSUE	Bone marrow	37	28	4.644e-05	ENSMUSG00000020840, ENSMUSG00000022451, ENSMUSG00000001228, ENSMUSG00000021577, ENSMUSG00000063229, ENSMUSG00000079477, ENSMUSG00000029455, ENSMUSG00000042535, ENSMUSG00000059263, ENSMUSG00000047187, ENSMUSG00000020917, ENSMUSG00000021266, ENSMUSG00000041891, ENSMUSG00000025366, ENSMUSG00000002365, ENSMUSG00000019087, ENSMUSG00000006273, ENSMUSG00000020571, ENSMUSG00000002227, ENSMUSG00000034341, ENSMUSG00000031827, ENSMUSG00000014867, ENSMUSG00000021871, ENSMUSG00000025236, ENSMUSG00000031328, ENSMUSG00000026728, ENSMUSG00000027712, ENSMUSG00000020257, ENSMUSG00000025917, ENSMUSG00000022403, ENSMUSG00000024165, ENSMUSG00000021196, ENSMUSG00000031960, ENSMUSG00000010755, ENSMUSG00000039735, ENSMUSG00000024835, ENSMUSG00000002741	130	916	6336	1.97	0.0523
30	GOTERM_BP_ALL	GO:0044281~small molecule metabolic process	35	27	3.753e-05	ENSMUSG00000020840, ENSMUSG00000024587, ENSMUSG00000021577, ENSMUSG00000063229, ENSMUSG00000066441, ENSMUSG00000062070, ENSMUSG00000029455, ENSMUSG00000031483, ENSMUSG00000020917, ENSMUSG00000025403, ENSMUSG00000021266, ENSMUSG00000015961, ENSMUSG00000022680, ENSMUSG00000029752, ENSMUSG00000006273, ENSMUSG00000040618, ENSMUSG00000042032, ENSMUSG00000021871, ENSMUSG00000025236, ENSMUSG00000029777, ENSMUSG00000030826, ENSMUSG00000024646, ENSMUSG00000040675, ENSMUSG00000020277, ENSMUSG00000024026, ENSMUSG00000030934, ENSMUSG00000093930, ENSMUSG00000036138, ENSMUSG00000021196, ENSMUSG00000038587, ENSMUSG00000031960, ENSMUSG00000010755, ENSMUSG00000039206, ENSMUSG00000030695, ENSMUSG00000035232	128	782	5843	2.04	0.0665
31	KEGG_PATHWAY	mmu00010:Glycolysis / Gluconeogenesis	8	6.1	6.128e-05	ENSMUSG00000020277, ENSMUSG00000025236, ENSMUSG00000063229, ENSMUSG00000021196, ENSMUSG00000040618, ENSMUSG00000062070, ENSMUSG00000029455, ENSMUSG00000030695	71	41	2724	7.49	0.0733
32	GOTERM_CC_ALL	GO:0016023~cytoplasmic, membrane-bounded vesicle	24	18	5.443e-05	ENSMUSG00000025228, ENSMUSG00000001424, ENSMUSG00000032383, ENSMUSG00000029777, ENSMUSG00000003033, ENSMUSG00000027712, ENSMUSG00000025142, ENSMUSG00000079477, ENSMUSG00000003037, ENSMUSG00000047187, ENSMUSG00000025917, ENSMUSG00000041891, ENSMUSG00000002365, ENSMUSG00000027879, ENSMUSG00000006273, ENSMUSG00000020571, ENSMUSG00000036943, ENSMUSG00000024122, ENSMUSG00000019066, ENSMUSG00000003458, ENSMUSG00000042364, ENSMUSG00000039735, ENSMUSG00000010095, ENSMUSG00000002741	130	450	6110	2.51	0.0771
33	UP_KEYWORDS	Cytoskeleton	26	20	7.703e-05	ENSMUSG00000025228, ENSMUSG00000022451, ENSMUSG00000032113, ENSMUSG00000055044, ENSMUSG00000030852, ENSMUSG00000003037, ENSMUSG00000024944, ENSMUSG00000032562, ENSMUSG00000018509, ENSMUSG00000021823, ENSMUSG00000052727, ENSMUSG00000028447, ENSMUSG00000031827, ENSMUSG00000021871, ENSMUSG00000031328, ENSMUSG00000029621, ENSMUSG00000028851, ENSMUSG00000032264, ENSMUSG00000037712, ENSMUSG00000015149, ENSMUSG00000038587, ENSMUSG00000058013, ENSMUSG00000004951, ENSMUSG00000030031, ENSMUSG00000039735, ENSMUSG00000024835	131	548	6445	2.33	0.0954
34	UP_KEYWORDS	GTP-binding	13	9.9	7.817e-05	ENSMUSG00000024759, ENSMUSG00000079477, ENSMUSG00000024944, ENSMUSG00000003037, ENSMUSG00000032562, ENSMUSG00000042535, ENSMUSG00000047187, ENSMUSG00000020440, ENSMUSG00000015961, ENSMUSG00000040618, ENSMUSG00000036943, ENSMUSG00000058013, ENSMUSG00000019066	131	159	6445	4.02	0.0968
35	GOTERM_CC_ALL	GO:0031410~cytoplasmic vesicle	25	19	7.983e-05	ENSMUSG00000025228, ENSMUSG00000001424, ENSMUSG00000001228, ENSMUSG00000003033, ENSMUSG00000025142, ENSMUSG00000079477, ENSMUSG00000003037, ENSMUSG00000047187, ENSMUSG00000041891, ENSMUSG00000002365, ENSMUSG00000006273, ENSMUSG00000020571, ENSMUSG00000003458, ENSMUSG00000019066, ENSMUSG00000042364, ENSMUSG00000032383, ENSMUSG00000029777, ENSMUSG00000027712, ENSMUSG00000025917, ENSMUSG00000027879, ENSMUSG00000036943, ENSMUSG00000024122, ENSMUSG00000010095, ENSMUSG00000039735, ENSMUSG00000002741	130	493	6110	2.38	0.113
36	GOTERM_CC_ALL	GO:0097708~intracellular vesicle	25	19	8.512e-05	ENSMUSG00000025228, ENSMUSG00000001424, ENSMUSG00000001228, ENSMUSG00000003033, ENSMUSG00000025142, ENSMUSG00000079477, ENSMUSG00000003037, ENSMUSG00000047187, ENSMUSG00000041891, ENSMUSG00000002365, ENSMUSG00000006273, ENSMUSG00000020571, ENSMUSG00000003458, ENSMUSG00000019066, ENSMUSG00000042364, ENSMUSG00000032383, ENSMUSG00000029777, ENSMUSG00000027712, ENSMUSG00000025917, ENSMUSG00000027879, ENSMUSG00000036943, ENSMUSG00000024122, ENSMUSG00000010095, ENSMUSG00000039735, ENSMUSG00000002741	130	495	6110	2.37	0.12
37	GOTERM_CC_ALL	GO:0005912~adherens junction	24	18	9.654e-05	ENSMUSG00000021037, ENSMUSG00000022451, ENSMUSG00000055044, ENSMUSG00000001424, ENSMUSG00000031328, ENSMUSG00000032383, ENSMUSG00000026728, ENSMUSG00000063229, ENSMUSG00000027712, ENSMUSG00000028851, ENSMUSG00000037712, ENSMUSG00000006134, ENSMUSG00000022680, ENSMUSG00000002365, ENSMUSG00000021823, ENSMUSG00000021196, ENSMUSG00000038587, ENSMUSG00000024122, ENSMUSG00000003458, ENSMUSG00000004951, ENSMUSG00000030695, ENSMUSG00000024835, ENSMUSG00000010095, ENSMUSG00000002741	130	467	6110	2.42	0.137
38	GOTERM_CC_ALL	GO:0071944~cell periphery	44	34	0.000101	ENSMUSG00000031161, ENSMUSG00000022451, ENSMUSG00000001228, ENSMUSG00000066441, ENSMUSG00000036435, ENSMUSG00000025142, ENSMUSG00000024944, ENSMUSG00000003037, ENSMUSG00000001441, ENSMUSG00000032562, ENSMUSG00000031483, ENSMUSG00000020917, ENSMUSG00000015961, ENSMUSG00000002365, ENSMUSG00000025366, ENSMUSG00000032216, ENSMUSG00000021823, ENSMUSG00000006273, ENSMUSG00000052727, ENSMUSG00000020571, ENSMUSG00000003458, ENSMUSG00000019066, ENSMUSG00000042364, ENSMUSG00000039318, ENSMUSG00000031328, ENSMUSG00000026728, ENSMUSG00000027712, ENSMUSG00000029621, ENSMUSG00000037712, ENSMUSG00000020440, ENSMUSG00000015149, ENSMUSG00000024165, ENSMUSG00000093930, ENSMUSG00000040029, ENSMUSG00000038587, ENSMUSG00000036943, ENSMUSG00000024122, ENSMUSG00000017776, ENSMUSG00000004951, ENSMUSG00000039206, ENSMUSG00000010095, ENSMUSG00000039735, ENSMUSG00000024835, ENSMUSG00000002741	130	1181	6110	1.75	0.143
39	GOTERM_CC_DIRECT	GO:0005856~cytoskeleton	27	21	0.0001109	ENSMUSG00000025228, ENSMUSG00000022451, ENSMUSG00000032113, ENSMUSG00000055044, ENSMUSG00000030852, ENSMUSG00000003037, ENSMUSG00000024944, ENSMUSG00000032562, ENSMUSG00000018509, ENSMUSG00000021823, ENSMUSG00000052727, ENSMUSG00000028447, ENSMUSG00000031827, ENSMUSG00000021871, ENSMUSG00000031328, ENSMUSG00000026728, ENSMUSG00000029621, ENSMUSG00000028851, ENSMUSG00000032264, ENSMUSG00000037712, ENSMUSG00000015149, ENSMUSG00000038587, ENSMUSG00000058013, ENSMUSG00000004951, ENSMUSG00000030031, ENSMUSG00000039735, ENSMUSG00000024835	130	569	6110	2.23	0.145
40	GOTERM_MF_FAT	GO:0001882~nucleoside binding	39	30	0.0001059	ENSMUSG00000024759, ENSMUSG00000025228, ENSMUSG00000022451, ENSMUSG00000032113, ENSMUSG00000024587, ENSMUSG00000062070, ENSMUSG00000079477, ENSMUSG00000024944, ENSMUSG00000003037, ENSMUSG00000005981, ENSMUSG00000032562, ENSMUSG00000042535, ENSMUSG00000047187, ENSMUSG00000020917, ENSMUSG00000021266, ENSMUSG00000015961, ENSMUSG00000035064, ENSMUSG00000029752, ENSMUSG00000019087, ENSMUSG00000006273, ENSMUSG00000040618, ENSMUSG00000002227, ENSMUSG00000019066, ENSMUSG00000021871, ENSMUSG00000015023, ENSMUSG00000029777, ENSMUSG00000020794, ENSMUSG00000040675, ENSMUSG00000020440, ENSMUSG00000020277, ENSMUSG00000021196, ENSMUSG00000031960, ENSMUSG00000036943, ENSMUSG00000024122, ENSMUSG00000058013, ENSMUSG00000010755, ENSMUSG00000040356, ENSMUSG00000040084, ENSMUSG00000035232	122	951	5458	1.83	0.152
41	GOTERM_MF_ALL	GO:0001882~nucleoside binding	39	30	0.0001151	ENSMUSG00000024759, ENSMUSG00000025228, ENSMUSG00000022451, ENSMUSG00000032113, ENSMUSG00000024587, ENSMUSG00000062070, ENSMUSG00000079477, ENSMUSG00000024944, ENSMUSG00000003037, ENSMUSG00000005981, ENSMUSG00000032562, ENSMUSG00000042535, ENSMUSG00000047187, ENSMUSG00000020917, ENSMUSG00000021266, ENSMUSG00000015961, ENSMUSG00000035064, ENSMUSG00000029752, ENSMUSG00000019087, ENSMUSG00000006273, ENSMUSG00000040618, ENSMUSG00000002227, ENSMUSG00000019066, ENSMUSG00000021871, ENSMUSG00000015023, ENSMUSG00000029777, ENSMUSG00000020794, ENSMUSG00000040675, ENSMUSG00000020440, ENSMUSG00000020277, ENSMUSG00000021196, ENSMUSG00000031960, ENSMUSG00000036943, ENSMUSG00000024122, ENSMUSG00000058013, ENSMUSG00000010755, ENSMUSG00000040356, ENSMUSG00000040084, ENSMUSG00000035232	126	951	5633	1.83	0.166
42	GOTERM_MF_FAT	GO:0017076~purine nucleotide binding	39	30	0.0001161	ENSMUSG00000024759, ENSMUSG00000025228, ENSMUSG00000022451, ENSMUSG00000032113, ENSMUSG00000024587, ENSMUSG00000062070, ENSMUSG00000079477, ENSMUSG00000024944, ENSMUSG00000003037, ENSMUSG00000005981, ENSMUSG00000032562, ENSMUSG00000042535, ENSMUSG00000047187, ENSMUSG00000020917, ENSMUSG00000021266, ENSMUSG00000015961, ENSMUSG00000035064, ENSMUSG00000029752, ENSMUSG00000019087, ENSMUSG00000006273, ENSMUSG00000040618, ENSMUSG00000002227, ENSMUSG00000019066, ENSMUSG00000015023, ENSMUSG00000029777, ENSMUSG00000020794, ENSMUSG00000040675, ENSMUSG00000020440, ENSMUSG00000020277, ENSMUSG00000022403, ENSMUSG00000021196, ENSMUSG00000031960, ENSMUSG00000036943, ENSMUSG00000024122, ENSMUSG00000058013, ENSMUSG00000010755, ENSMUSG00000040356, ENSMUSG00000040084, ENSMUSG00000035232	122	955	5458	1.83	0.166
43	GOTERM_CC_ALL	GO:0070161~anchoring junction	24	18	0.0001173	ENSMUSG00000021037, ENSMUSG00000022451, ENSMUSG00000055044, ENSMUSG00000001424, ENSMUSG00000031328, ENSMUSG00000032383, ENSMUSG00000026728, ENSMUSG00000063229, ENSMUSG00000027712, ENSMUSG00000028851, ENSMUSG00000037712, ENSMUSG00000006134, ENSMUSG00000022680, ENSMUSG00000002365, ENSMUSG00000021823, ENSMUSG00000021196, ENSMUSG00000038587, ENSMUSG00000024122, ENSMUSG00000003458, ENSMUSG00000004951, ENSMUSG00000030695, ENSMUSG00000024835, ENSMUSG00000010095, ENSMUSG00000002741	130	473	6110	2.38	0.166
44	GOTERM_CC_ALL	GO:0042470~melanosome	9	6.9	0.0001223	ENSMUSG00000032383, ENSMUSG00000001424, ENSMUSG00000006273, ENSMUSG00000027879, ENSMUSG00000020571, ENSMUSG00000079477, ENSMUSG00000003458, ENSMUSG00000047187, ENSMUSG00000010095	130	72	6110	5.88	0.173
45	GOTERM_CC_ALL	GO:0048770~pigment granule	9	6.9	0.0001223	ENSMUSG00000032383, ENSMUSG00000001424, ENSMUSG00000006273, ENSMUSG00000027879, ENSMUSG00000020571, ENSMUSG00000079477, ENSMUSG00000003458, ENSMUSG00000047187, ENSMUSG00000010095	130	72	6110	5.88	0.173
46	GOTERM_MF_ALL	GO:0017076~purine nucleotide binding	39	30	0.0001261	ENSMUSG00000024759, ENSMUSG00000025228, ENSMUSG00000022451, ENSMUSG00000032113, ENSMUSG00000024587, ENSMUSG00000062070, ENSMUSG00000079477, ENSMUSG00000024944, ENSMUSG00000003037, ENSMUSG00000005981, ENSMUSG00000032562, ENSMUSG00000042535, ENSMUSG00000047187, ENSMUSG00000020917, ENSMUSG00000021266, ENSMUSG00000015961, ENSMUSG00000035064, ENSMUSG00000029752, ENSMUSG00000019087, ENSMUSG00000006273, ENSMUSG00000040618, ENSMUSG00000002227, ENSMUSG00000019066, ENSMUSG00000015023, ENSMUSG00000029777, ENSMUSG00000020794, ENSMUSG00000040675, ENSMUSG00000020440, ENSMUSG00000020277, ENSMUSG00000022403, ENSMUSG00000021196, ENSMUSG00000031960, ENSMUSG00000036943, ENSMUSG00000024122, ENSMUSG00000058013, ENSMUSG00000010755, ENSMUSG00000040356, ENSMUSG00000040084, ENSMUSG00000035232	126	955	5633	1.83	0.181
47	GOTERM_CC_DIRECT	GO:0005737~cytoplasm	89	68	0.00014	ENSMUSG00000020840, ENSMUSG00000031161, ENSMUSG00000021037, ENSMUSG00000055044, ENSMUSG00000032113, ENSMUSG00000022451, ENSMUSG00000001424, ENSMUSG00000035247, ENSMUSG00000025142, ENSMUSG00000036435, ENSMUSG00000003037, ENSMUSG00000079477, ENSMUSG00000038650, ENSMUSG00000031483, ENSMUSG00000031010, ENSMUSG00000025403, ENSMUSG00000015961, ENSMUSG00000021266, ENSMUSG00000018509, ENSMUSG00000021823, ENSMUSG00000032216, ENSMUSG00000030494, ENSMUSG00000028447, ENSMUSG00000031827, ENSMUSG00000021871, ENSMUSG00000024646, ENSMUSG00000032264, ENSMUSG00000020440, ENSMUSG00000041879, ENSMUSG00000022403, ENSMUSG00000024165, ENSMUSG00000015149, ENSMUSG00000030934, ENSMUSG00000028837, ENSMUSG00000020803, ENSMUSG00000031960, ENSMUSG00000024122, ENSMUSG00000010755, ENSMUSG00000017776, ENSMUSG00000030269, ENSMUSG00000004951, ENSMUSG00000040084, ENSMUSG00000025228, ENSMUSG00000024587, ENSMUSG00000063229, ENSMUSG00000030852, ENSMUSG00000062070, ENSMUSG00000024944, ENSMUSG00000001441, ENSMUSG00000042535, ENSMUSG00000059263, ENSMUSG00000032562, ENSMUSG00000020917, ENSMUSG00000006134, ENSMUSG00000041891, ENSMUSG00000002365, ENSMUSG00000035064, ENSMUSG00000052727, ENSMUSG00000006273, ENSMUSG00000002227, ENSMUSG00000034993, ENSMUSG00000015880, ENSMUSG00000039318, ENSMUSG00000015023, ENSMUSG00000031328, ENSMUSG00000029777, ENSMUSG00000026728, ENSMUSG00000027712, ENSMUSG00000020794, ENSMUSG00000029621, ENSMUSG00000030826, ENSMUSG00000014769, ENSMUSG00000028851, ENSMUSG00000053838, ENSMUSG00000037712, ENSMUSG00000025917, ENSMUSG00000006288, ENSMUSG00000020277, ENSMUSG00000093930, ENSMUSG00000040029, ENSMUSG00000021196, ENSMUSG00000038587, ENSMUSG00000058013, ENSMUSG00000030031, ENSMUSG00000030695, ENSMUSG00000039735, ENSMUSG00000010095, ENSMUSG00000024835, ENSMUSG00000002741	130	3190	6110	1.31	0.183
48	GOTERM_CC_FAT	GO:0016023~cytoplasmic, membrane-bounded vesicle	24	18	0.0001381	ENSMUSG00000025228, ENSMUSG00000001424, ENSMUSG00000032383, ENSMUSG00000029777, ENSMUSG00000003033, ENSMUSG00000027712, ENSMUSG00000025142, ENSMUSG00000079477, ENSMUSG00000003037, ENSMUSG00000047187, ENSMUSG00000025917, ENSMUSG00000041891, ENSMUSG00000002365, ENSMUSG00000027879, ENSMUSG00000006273, ENSMUSG00000020571, ENSMUSG00000036943, ENSMUSG00000024122, ENSMUSG00000019066, ENSMUSG00000003458, ENSMUSG00000042364, ENSMUSG00000039735, ENSMUSG00000010095, ENSMUSG00000002741	125	450	5511	2.35	0.192
49	UP_KEYWORDS	Nucleotide-binding	35	27	0.000176	ENSMUSG00000024759, ENSMUSG00000025228, ENSMUSG00000032113, ENSMUSG00000024587, ENSMUSG00000062070, ENSMUSG00000079477, ENSMUSG00000024944, ENSMUSG00000003037, ENSMUSG00000005981, ENSMUSG00000032562, ENSMUSG00000042535, ENSMUSG00000047187, ENSMUSG00000020917, ENSMUSG00000021266, ENSMUSG00000015961, ENSMUSG00000035064, ENSMUSG00000029752, ENSMUSG00000019087, ENSMUSG00000040618, ENSMUSG00000002227, ENSMUSG00000019066, ENSMUSG00000015023, ENSMUSG00000029777, ENSMUSG00000020794, ENSMUSG00000040675, ENSMUSG00000020440, ENSMUSG00000020277, ENSMUSG00000021196, ENSMUSG00000031960, ENSMUSG00000036943, ENSMUSG00000024122, ENSMUSG00000058013, ENSMUSG00000010755, ENSMUSG00000040084, ENSMUSG00000035232	131	907	6445	1.9	0.218
50	GOTERM_CC_ALL	GO:0030054~cell junction	29	22	0.0001602	ENSMUSG00000021037, ENSMUSG00000022451, ENSMUSG00000055044, ENSMUSG00000001424, ENSMUSG00000063229, ENSMUSG00000006134, ENSMUSG00000022680, ENSMUSG00000002365, ENSMUSG00000021823, ENSMUSG00000052727, ENSMUSG00000032796, ENSMUSG00000003458, ENSMUSG00000031328, ENSMUSG00000032383, ENSMUSG00000026728, ENSMUSG00000027712, ENSMUSG00000028851, ENSMUSG00000037712, ENSMUSG00000025917, ENSMUSG00000015149, ENSMUSG00000021196, ENSMUSG00000038587, ENSMUSG00000024122, ENSMUSG00000058013, ENSMUSG00000004951, ENSMUSG00000030695, ENSMUSG00000010095, ENSMUSG00000024835, ENSMUSG00000002741	130	650	6110	2.1	0.227
51	GOTERM_MF_DIRECT	GO:0098641~cadherin binding involved in cell-cell adhesion	16	12	0.0001845	ENSMUSG00000021037, ENSMUSG00000022451, ENSMUSG00000055044, ENSMUSG00000031328, ENSMUSG00000001424, ENSMUSG00000063229, ENSMUSG00000028851, ENSMUSG00000006134, ENSMUSG00000022680, ENSMUSG00000002365, ENSMUSG00000021823, ENSMUSG00000021196, ENSMUSG00000030695, ENSMUSG00000024835, ENSMUSG00000010095, ENSMUSG00000002741	126	234	5633	3.06	0.245
52	GOTERM_MF_FAT	GO:0035639~purine ribonucleoside triphosphate binding	38	29	0.000175	ENSMUSG00000024759, ENSMUSG00000025228, ENSMUSG00000022451, ENSMUSG00000032113, ENSMUSG00000024587, ENSMUSG00000062070, ENSMUSG00000079477, ENSMUSG00000024944, ENSMUSG00000003037, ENSMUSG00000005981, ENSMUSG00000032562, ENSMUSG00000042535, ENSMUSG00000047187, ENSMUSG00000020917, ENSMUSG00000021266, ENSMUSG00000015961, ENSMUSG00000035064, ENSMUSG00000029752, ENSMUSG00000019087, ENSMUSG00000006273, ENSMUSG00000040618, ENSMUSG00000002227, ENSMUSG00000019066, ENSMUSG00000015023, ENSMUSG00000029777, ENSMUSG00000020794, ENSMUSG00000040675, ENSMUSG00000020440, ENSMUSG00000020277, ENSMUSG00000021196, ENSMUSG00000031960, ENSMUSG00000036943, ENSMUSG00000024122, ENSMUSG00000058013, ENSMUSG00000010755, ENSMUSG00000040356, ENSMUSG00000040084, ENSMUSG00000035232	122	937	5458	1.81	0.251
53	GOTERM_MF_FAT	GO:0098641~cadherin binding involved in cell-cell adhesion	16	12	0.0001801	ENSMUSG00000021037, ENSMUSG00000022451, ENSMUSG00000055044, ENSMUSG00000031328, ENSMUSG00000001424, ENSMUSG00000063229, ENSMUSG00000028851, ENSMUSG00000006134, ENSMUSG00000022680, ENSMUSG00000002365, ENSMUSG00000021823, ENSMUSG00000021196, ENSMUSG00000030695, ENSMUSG00000024835, ENSMUSG00000010095, ENSMUSG00000002741	122	234	5458	3.06	0.258
54	GOTERM_CC_FAT	GO:0048770~pigment granule	9	6.9	0.0001877	ENSMUSG00000032383, ENSMUSG00000001424, ENSMUSG00000006273, ENSMUSG00000027879, ENSMUSG00000020571, ENSMUSG00000079477, ENSMUSG00000003458, ENSMUSG00000047187, ENSMUSG00000010095	125	72	5511	5.51	0.262
55	GOTERM_CC_FAT	GO:0042470~melanosome	9	6.9	0.0001877	ENSMUSG00000032383, ENSMUSG00000001424, ENSMUSG00000006273, ENSMUSG00000027879, ENSMUSG00000020571, ENSMUSG00000079477, ENSMUSG00000003458, ENSMUSG00000047187, ENSMUSG00000010095	125	72	5511	5.51	0.262
56	GOTERM_MF_ALL	GO:0098641~cadherin binding involved in cell-cell adhesion	16	12	0.0001845	ENSMUSG00000021037, ENSMUSG00000022451, ENSMUSG00000055044, ENSMUSG00000031328, ENSMUSG00000001424, ENSMUSG00000063229, ENSMUSG00000028851, ENSMUSG00000006134, ENSMUSG00000022680, ENSMUSG00000002365, ENSMUSG00000021823, ENSMUSG00000021196, ENSMUSG00000030695, ENSMUSG00000024835, ENSMUSG00000010095, ENSMUSG00000002741	126	234	5633	3.06	0.265
57	GOTERM_MF_FAT	GO:0098632~protein binding involved in cell-cell adhesion	16	12	0.0001888	ENSMUSG00000021037, ENSMUSG00000022451, ENSMUSG00000055044, ENSMUSG00000031328, ENSMUSG00000001424, ENSMUSG00000063229, ENSMUSG00000028851, ENSMUSG00000006134, ENSMUSG00000022680, ENSMUSG00000002365, ENSMUSG00000021823, ENSMUSG00000021196, ENSMUSG00000030695, ENSMUSG00000024835, ENSMUSG00000010095, ENSMUSG00000002741	122	235	5458	3.05	0.27
58	GOTERM_MF_FAT	GO:0098631~protein binding involved in cell adhesion	16	12	0.0001888	ENSMUSG00000021037, ENSMUSG00000022451, ENSMUSG00000055044, ENSMUSG00000031328, ENSMUSG00000001424, ENSMUSG00000063229, ENSMUSG00000028851, ENSMUSG00000006134, ENSMUSG00000022680, ENSMUSG00000002365, ENSMUSG00000021823, ENSMUSG00000021196, ENSMUSG00000030695, ENSMUSG00000024835, ENSMUSG00000010095, ENSMUSG00000002741	122	235	5458	3.05	0.27
59	GOTERM_MF_ALL	GO:0035639~purine ribonucleoside triphosphate binding	38	29	0.0001889	ENSMUSG00000024759, ENSMUSG00000025228, ENSMUSG00000022451, ENSMUSG00000032113, ENSMUSG00000024587, ENSMUSG00000062070, ENSMUSG00000079477, ENSMUSG00000024944, ENSMUSG00000003037, ENSMUSG00000005981, ENSMUSG00000032562, ENSMUSG00000042535, ENSMUSG00000047187, ENSMUSG00000020917, ENSMUSG00000021266, ENSMUSG00000015961, ENSMUSG00000035064, ENSMUSG00000029752, ENSMUSG00000019087, ENSMUSG00000006273, ENSMUSG00000040618, ENSMUSG00000002227, ENSMUSG00000019066, ENSMUSG00000015023, ENSMUSG00000029777, ENSMUSG00000020794, ENSMUSG00000040675, ENSMUSG00000020440, ENSMUSG00000020277, ENSMUSG00000021196, ENSMUSG00000031960, ENSMUSG00000036943, ENSMUSG00000024122, ENSMUSG00000058013, ENSMUSG00000010755, ENSMUSG00000040356, ENSMUSG00000040084, ENSMUSG00000035232	126	937	5633	1.81	0.272
60	GOTERM_BP_FAT	GO:0007155~cell adhesion	25	19	0.0001573	ENSMUSG00000021037, ENSMUSG00000055044, ENSMUSG00000022451, ENSMUSG00000001424, ENSMUSG00000063229, ENSMUSG00000024944, ENSMUSG00000006134, ENSMUSG00000022680, ENSMUSG00000002365, ENSMUSG00000032216, ENSMUSG00000021823, ENSMUSG00000020571, ENSMUSG00000003458, ENSMUSG00000032796, ENSMUSG00000021871, ENSMUSG00000031328, ENSMUSG00000028851, ENSMUSG00000037712, ENSMUSG00000021196, ENSMUSG00000024122, ENSMUSG00000017776, ENSMUSG00000004951, ENSMUSG00000030695, ENSMUSG00000010095, ENSMUSG00000002741	127	501	5798	2.28	0.277
61	GOTERM_MF_ALL	GO:0098632~protein binding involved in cell-cell adhesion	16	12	0.0001934	ENSMUSG00000021037, ENSMUSG00000022451, ENSMUSG00000055044, ENSMUSG00000031328, ENSMUSG00000001424, ENSMUSG00000063229, ENSMUSG00000028851, ENSMUSG00000006134, ENSMUSG00000022680, ENSMUSG00000002365, ENSMUSG00000021823, ENSMUSG00000021196, ENSMUSG00000030695, ENSMUSG00000024835, ENSMUSG00000010095, ENSMUSG00000002741	126	235	5633	3.04	0.278
62	GOTERM_MF_ALL	GO:0098631~protein binding involved in cell adhesion	16	12	0.0001934	ENSMUSG00000021037, ENSMUSG00000022451, ENSMUSG00000055044, ENSMUSG00000031328, ENSMUSG00000001424, ENSMUSG00000063229, ENSMUSG00000028851, ENSMUSG00000006134, ENSMUSG00000022680, ENSMUSG00000002365, ENSMUSG00000021823, ENSMUSG00000021196, ENSMUSG00000030695, ENSMUSG00000024835, ENSMUSG00000010095, ENSMUSG00000002741	126	235	5633	3.04	0.278
63	GOTERM_MF_FAT	GO:0032550~purine ribonucleoside binding	38	29	0.0001957	ENSMUSG00000024759, ENSMUSG00000025228, ENSMUSG00000022451, ENSMUSG00000032113, ENSMUSG00000024587, ENSMUSG00000062070, ENSMUSG00000079477, ENSMUSG00000024944, ENSMUSG00000003037, ENSMUSG00000005981, ENSMUSG00000032562, ENSMUSG00000042535, ENSMUSG00000047187, ENSMUSG00000020917, ENSMUSG00000021266, ENSMUSG00000015961, ENSMUSG00000035064, ENSMUSG00000029752, ENSMUSG00000019087, ENSMUSG00000006273, ENSMUSG00000040618, ENSMUSG00000002227, ENSMUSG00000019066, ENSMUSG00000015023, ENSMUSG00000029777, ENSMUSG00000020794, ENSMUSG00000040675, ENSMUSG00000020440, ENSMUSG00000020277, ENSMUSG00000021196, ENSMUSG00000031960, ENSMUSG00000036943, ENSMUSG00000024122, ENSMUSG00000058013, ENSMUSG00000010755, ENSMUSG00000040356, ENSMUSG00000040084, ENSMUSG00000035232	122	942	5458	1.8	0.28
64	GOTERM_BP_ALL	GO:0007155~cell adhesion	25	19	0.0001588	ENSMUSG00000021037, ENSMUSG00000055044, ENSMUSG00000022451, ENSMUSG00000001424, ENSMUSG00000063229, ENSMUSG00000024944, ENSMUSG00000006134, ENSMUSG00000022680, ENSMUSG00000002365, ENSMUSG00000032216, ENSMUSG00000021823, ENSMUSG00000020571, ENSMUSG00000003458, ENSMUSG00000032796, ENSMUSG00000021871, ENSMUSG00000031328, ENSMUSG00000028851, ENSMUSG00000037712, ENSMUSG00000021196, ENSMUSG00000024122, ENSMUSG00000017776, ENSMUSG00000004951, ENSMUSG00000030695, ENSMUSG00000010095, ENSMUSG00000002741	128	501	5843	2.28	0.281
65	GOTERM_MF_FAT	GO:0001883~purine nucleoside binding	38	29	0.0002046	ENSMUSG00000024759, ENSMUSG00000025228, ENSMUSG00000022451, ENSMUSG00000032113, ENSMUSG00000024587, ENSMUSG00000062070, ENSMUSG00000079477, ENSMUSG00000024944, ENSMUSG00000003037, ENSMUSG00000005981, ENSMUSG00000032562, ENSMUSG00000042535, ENSMUSG00000047187, ENSMUSG00000020917, ENSMUSG00000021266, ENSMUSG00000015961, ENSMUSG00000035064, ENSMUSG00000029752, ENSMUSG00000019087, ENSMUSG00000006273, ENSMUSG00000040618, ENSMUSG00000002227, ENSMUSG00000019066, ENSMUSG00000015023, ENSMUSG00000029777, ENSMUSG00000020794, ENSMUSG00000040675, ENSMUSG00000020440, ENSMUSG00000020277, ENSMUSG00000021196, ENSMUSG00000031960, ENSMUSG00000036943, ENSMUSG00000024122, ENSMUSG00000058013, ENSMUSG00000010755, ENSMUSG00000040356, ENSMUSG00000040084, ENSMUSG00000035232	122	944	5458	1.8	0.293
66	GOTERM_BP_FAT	GO:0022610~biological adhesion	25	19	0.0001672	ENSMUSG00000021037, ENSMUSG00000055044, ENSMUSG00000022451, ENSMUSG00000001424, ENSMUSG00000063229, ENSMUSG00000024944, ENSMUSG00000006134, ENSMUSG00000022680, ENSMUSG00000002365, ENSMUSG00000032216, ENSMUSG00000021823, ENSMUSG00000020571, ENSMUSG00000003458, ENSMUSG00000032796, ENSMUSG00000021871, ENSMUSG00000031328, ENSMUSG00000028851, ENSMUSG00000037712, ENSMUSG00000021196, ENSMUSG00000024122, ENSMUSG00000017776, ENSMUSG00000004951, ENSMUSG00000030695, ENSMUSG00000010095, ENSMUSG00000002741	127	503	5798	2.27	0.295
67	GOTERM_CC_DIRECT	GO:0005913~cell-cell adherens junction	16	12	0.0002261	ENSMUSG00000021037, ENSMUSG00000022451, ENSMUSG00000055044, ENSMUSG00000031328, ENSMUSG00000001424, ENSMUSG00000063229, ENSMUSG00000028851, ENSMUSG00000006134, ENSMUSG00000022680, ENSMUSG00000002365, ENSMUSG00000021823, ENSMUSG00000021196, ENSMUSG00000030695, ENSMUSG00000024835, ENSMUSG00000010095, ENSMUSG00000002741	130	250	6110	3.01	0.295
68	GOTERM_BP_ALL	GO:0022610~biological adhesion	25	19	0.0001688	ENSMUSG00000021037, ENSMUSG00000055044, ENSMUSG00000022451, ENSMUSG00000001424, ENSMUSG00000063229, ENSMUSG00000024944, ENSMUSG00000006134, ENSMUSG00000022680, ENSMUSG00000002365, ENSMUSG00000032216, ENSMUSG00000021823, ENSMUSG00000020571, ENSMUSG00000003458, ENSMUSG00000032796, ENSMUSG00000021871, ENSMUSG00000031328, ENSMUSG00000028851, ENSMUSG00000037712, ENSMUSG00000021196, ENSMUSG00000024122, ENSMUSG00000017776, ENSMUSG00000004951, ENSMUSG00000030695, ENSMUSG00000010095, ENSMUSG00000002741	128	503	5843	2.27	0.299
69	GOTERM_MF_FAT	GO:0032549~ribonucleoside binding	38	29	0.0002092	ENSMUSG00000024759, ENSMUSG00000025228, ENSMUSG00000022451, ENSMUSG00000032113, ENSMUSG00000024587, ENSMUSG00000062070, ENSMUSG00000079477, ENSMUSG00000024944, ENSMUSG00000003037, ENSMUSG00000005981, ENSMUSG00000032562, ENSMUSG00000042535, ENSMUSG00000047187, ENSMUSG00000020917, ENSMUSG00000021266, ENSMUSG00000015961, ENSMUSG00000035064, ENSMUSG00000029752, ENSMUSG00000019087, ENSMUSG00000006273, ENSMUSG00000040618, ENSMUSG00000002227, ENSMUSG00000019066, ENSMUSG00000015023, ENSMUSG00000029777, ENSMUSG00000020794, ENSMUSG00000040675, ENSMUSG00000020440, ENSMUSG00000020277, ENSMUSG00000021196, ENSMUSG00000031960, ENSMUSG00000036943, ENSMUSG00000024122, ENSMUSG00000058013, ENSMUSG00000010755, ENSMUSG00000040356, ENSMUSG00000040084, ENSMUSG00000035232	122	945	5458	1.8	0.3
70	GOTERM_MF_ALL	GO:0032550~purine ribonucleoside binding	38	29	0.0002111	ENSMUSG00000024759, ENSMUSG00000025228, ENSMUSG00000022451, ENSMUSG00000032113, ENSMUSG00000024587, ENSMUSG00000062070, ENSMUSG00000079477, ENSMUSG00000024944, ENSMUSG00000003037, ENSMUSG00000005981, ENSMUSG00000032562, ENSMUSG00000042535, ENSMUSG00000047187, ENSMUSG00000020917, ENSMUSG00000021266, ENSMUSG00000015961, ENSMUSG00000035064, ENSMUSG00000029752, ENSMUSG00000019087, ENSMUSG00000006273, ENSMUSG00000040618, ENSMUSG00000002227, ENSMUSG00000019066, ENSMUSG00000015023, ENSMUSG00000029777, ENSMUSG00000020794, ENSMUSG00000040675, ENSMUSG00000020440, ENSMUSG00000020277, ENSMUSG00000021196, ENSMUSG00000031960, ENSMUSG00000036943, ENSMUSG00000024122, ENSMUSG00000058013, ENSMUSG00000010755, ENSMUSG00000040356, ENSMUSG00000040084, ENSMUSG00000035232	126	942	5633	1.8	0.304
71	GOTERM_MF_FAT	GO:0032555~purine ribonucleotide binding	38	29	0.0002186	ENSMUSG00000024759, ENSMUSG00000025228, ENSMUSG00000022451, ENSMUSG00000032113, ENSMUSG00000024587, ENSMUSG00000062070, ENSMUSG00000079477, ENSMUSG00000024944, ENSMUSG00000003037, ENSMUSG00000005981, ENSMUSG00000032562, ENSMUSG00000042535, ENSMUSG00000047187, ENSMUSG00000020917, ENSMUSG00000021266, ENSMUSG00000015961, ENSMUSG00000035064, ENSMUSG00000029752, ENSMUSG00000019087, ENSMUSG00000006273, ENSMUSG00000040618, ENSMUSG00000002227, ENSMUSG00000019066, ENSMUSG00000015023, ENSMUSG00000029777, ENSMUSG00000020794, ENSMUSG00000040675, ENSMUSG00000020440, ENSMUSG00000020277, ENSMUSG00000021196, ENSMUSG00000031960, ENSMUSG00000036943, ENSMUSG00000024122, ENSMUSG00000058013, ENSMUSG00000010755, ENSMUSG00000040356, ENSMUSG00000040084, ENSMUSG00000035232	122	947	5458	1.8	0.313
72	GOTERM_MF_ALL	GO:0001883~purine nucleoside binding	38	29	0.0002207	ENSMUSG00000024759, ENSMUSG00000025228, ENSMUSG00000022451, ENSMUSG00000032113, ENSMUSG00000024587, ENSMUSG00000062070, ENSMUSG00000079477, ENSMUSG00000024944, ENSMUSG00000003037, ENSMUSG00000005981, ENSMUSG00000032562, ENSMUSG00000042535, ENSMUSG00000047187, ENSMUSG00000020917, ENSMUSG00000021266, ENSMUSG00000015961, ENSMUSG00000035064, ENSMUSG00000029752, ENSMUSG00000019087, ENSMUSG00000006273, ENSMUSG00000040618, ENSMUSG00000002227, ENSMUSG00000019066, ENSMUSG00000015023, ENSMUSG00000029777, ENSMUSG00000020794, ENSMUSG00000040675, ENSMUSG00000020440, ENSMUSG00000020277, ENSMUSG00000021196, ENSMUSG00000031960, ENSMUSG00000036943, ENSMUSG00000024122, ENSMUSG00000058013, ENSMUSG00000010755, ENSMUSG00000040356, ENSMUSG00000040084, ENSMUSG00000035232	126	944	5633	1.8	0.317
73	GOTERM_MF_ALL	GO:0032549~ribonucleoside binding	38	29	0.0002256	ENSMUSG00000024759, ENSMUSG00000025228, ENSMUSG00000022451, ENSMUSG00000032113, ENSMUSG00000024587, ENSMUSG00000062070, ENSMUSG00000079477, ENSMUSG00000024944, ENSMUSG00000003037, ENSMUSG00000005981, ENSMUSG00000032562, ENSMUSG00000042535, ENSMUSG00000047187, ENSMUSG00000020917, ENSMUSG00000021266, ENSMUSG00000015961, ENSMUSG00000035064, ENSMUSG00000029752, ENSMUSG00000019087, ENSMUSG00000006273, ENSMUSG00000040618, ENSMUSG00000002227, ENSMUSG00000019066, ENSMUSG00000015023, ENSMUSG00000029777, ENSMUSG00000020794, ENSMUSG00000040675, ENSMUSG00000020440, ENSMUSG00000020277, ENSMUSG00000021196, ENSMUSG00000031960, ENSMUSG00000036943, ENSMUSG00000024122, ENSMUSG00000058013, ENSMUSG00000010755, ENSMUSG00000040356, ENSMUSG00000040084, ENSMUSG00000035232	126	945	5633	1.8	0.324
74	GOTERM_CC_FAT	GO:0005912~adherens junction	24	18	0.0002402	ENSMUSG00000021037, ENSMUSG00000022451, ENSMUSG00000055044, ENSMUSG00000001424, ENSMUSG00000031328, ENSMUSG00000032383, ENSMUSG00000026728, ENSMUSG00000063229, ENSMUSG00000027712, ENSMUSG00000028851, ENSMUSG00000037712, ENSMUSG00000006134, ENSMUSG00000022680, ENSMUSG00000002365, ENSMUSG00000021823, ENSMUSG00000021196, ENSMUSG00000038587, ENSMUSG00000024122, ENSMUSG00000003458, ENSMUSG00000004951, ENSMUSG00000030695, ENSMUSG00000024835, ENSMUSG00000010095, ENSMUSG00000002741	125	467	5511	2.27	0.335
75	GOTERM_MF_ALL	GO:0032555~purine ribonucleotide binding	38	29	0.0002357	ENSMUSG00000024759, ENSMUSG00000025228, ENSMUSG00000022451, ENSMUSG00000032113, ENSMUSG00000024587, ENSMUSG00000062070, ENSMUSG00000079477, ENSMUSG00000024944, ENSMUSG00000003037, ENSMUSG00000005981, ENSMUSG00000032562, ENSMUSG00000042535, ENSMUSG00000047187, ENSMUSG00000020917, ENSMUSG00000021266, ENSMUSG00000015961, ENSMUSG00000035064, ENSMUSG00000029752, ENSMUSG00000019087, ENSMUSG00000006273, ENSMUSG00000040618, ENSMUSG00000002227, ENSMUSG00000019066, ENSMUSG00000015023, ENSMUSG00000029777, ENSMUSG00000020794, ENSMUSG00000040675, ENSMUSG00000020440, ENSMUSG00000020277, ENSMUSG00000021196, ENSMUSG00000031960, ENSMUSG00000036943, ENSMUSG00000024122, ENSMUSG00000058013, ENSMUSG00000010755, ENSMUSG00000040356, ENSMUSG00000040084, ENSMUSG00000035232	126	947	5633	1.79	0.339
76	GOTERM_MF_FAT	GO:0045296~cadherin binding	16	12	0.0002491	ENSMUSG00000021037, ENSMUSG00000022451, ENSMUSG00000055044, ENSMUSG00000031328, ENSMUSG00000001424, ENSMUSG00000063229, ENSMUSG00000028851, ENSMUSG00000006134, ENSMUSG00000022680, ENSMUSG00000002365, ENSMUSG00000021823, ENSMUSG00000021196, ENSMUSG00000030695, ENSMUSG00000024835, ENSMUSG00000010095, ENSMUSG00000002741	122	241	5458	2.97	0.357
77	GOTERM_MF_ALL	GO:0045296~cadherin binding	16	12	0.0002551	ENSMUSG00000021037, ENSMUSG00000022451, ENSMUSG00000055044, ENSMUSG00000031328, ENSMUSG00000001424, ENSMUSG00000063229, ENSMUSG00000028851, ENSMUSG00000006134, ENSMUSG00000022680, ENSMUSG00000002365, ENSMUSG00000021823, ENSMUSG00000021196, ENSMUSG00000030695, ENSMUSG00000024835, ENSMUSG00000010095, ENSMUSG00000002741	126	241	5633	2.97	0.367
78	GOTERM_MF_FAT	GO:0032553~ribonucleotide binding	38	29	0.0002661	ENSMUSG00000024759, ENSMUSG00000025228, ENSMUSG00000022451, ENSMUSG00000032113, ENSMUSG00000024587, ENSMUSG00000062070, ENSMUSG00000079477, ENSMUSG00000024944, ENSMUSG00000003037, ENSMUSG00000005981, ENSMUSG00000032562, ENSMUSG00000042535, ENSMUSG00000047187, ENSMUSG00000020917, ENSMUSG00000021266, ENSMUSG00000015961, ENSMUSG00000035064, ENSMUSG00000029752, ENSMUSG00000019087, ENSMUSG00000006273, ENSMUSG00000040618, ENSMUSG00000002227, ENSMUSG00000019066, ENSMUSG00000015023, ENSMUSG00000029777, ENSMUSG00000020794, ENSMUSG00000040675, ENSMUSG00000020440, ENSMUSG00000020277, ENSMUSG00000021196, ENSMUSG00000031960, ENSMUSG00000036943, ENSMUSG00000024122, ENSMUSG00000058013, ENSMUSG00000010755, ENSMUSG00000040356, ENSMUSG00000040084, ENSMUSG00000035232	122	956	5458	1.78	0.381
79	GOTERM_BP_FAT	GO:0032787~monocarboxylic acid metabolic process	15	11	0.0002214	ENSMUSG00000025236, ENSMUSG00000063229, ENSMUSG00000024646, ENSMUSG00000062070, ENSMUSG00000031483, ENSMUSG00000040675, ENSMUSG00000020917, ENSMUSG00000024026, ENSMUSG00000020277, ENSMUSG00000036138, ENSMUSG00000040618, ENSMUSG00000021196, ENSMUSG00000039206, ENSMUSG00000030695, ENSMUSG00000035232	127	216	5798	3.17	0.391
80	GOTERM_BP_ALL	GO:0032787~monocarboxylic acid metabolic process	15	11	0.0002225	ENSMUSG00000025236, ENSMUSG00000063229, ENSMUSG00000024646, ENSMUSG00000062070, ENSMUSG00000031483, ENSMUSG00000040675, ENSMUSG00000020917, ENSMUSG00000024026, ENSMUSG00000020277, ENSMUSG00000036138, ENSMUSG00000040618, ENSMUSG00000021196, ENSMUSG00000039206, ENSMUSG00000030695, ENSMUSG00000035232	128	216	5843	3.17	0.394
81	GOTERM_CC_FAT	GO:0070161~anchoring junction	24	18	0.0002897	ENSMUSG00000021037, ENSMUSG00000022451, ENSMUSG00000055044, ENSMUSG00000001424, ENSMUSG00000031328, ENSMUSG00000032383, ENSMUSG00000026728, ENSMUSG00000063229, ENSMUSG00000027712, ENSMUSG00000028851, ENSMUSG00000037712, ENSMUSG00000006134, ENSMUSG00000022680, ENSMUSG00000002365, ENSMUSG00000021823, ENSMUSG00000021196, ENSMUSG00000038587, ENSMUSG00000024122, ENSMUSG00000003458, ENSMUSG00000004951, ENSMUSG00000030695, ENSMUSG00000024835, ENSMUSG00000010095, ENSMUSG00000002741	125	473	5511	2.24	0.404
82	GOTERM_MF_ALL	GO:0003824~catalytic activity	79	60	0.0002854	ENSMUSG00000020840, ENSMUSG00000031161, ENSMUSG00000032113, ENSMUSG00000022451, ENSMUSG00000001424, ENSMUSG00000001228, ENSMUSG00000066441, ENSMUSG00000035247, ENSMUSG00000079477, ENSMUSG00000003037, ENSMUSG00000047187, ENSMUSG00000031010, ENSMUSG00000025403, ENSMUSG00000015961, ENSMUSG00000021266, ENSMUSG00000022680, ENSMUSG00000029752, ENSMUSG00000018509, ENSMUSG00000032216, ENSMUSG00000020571, ENSMUSG00000021871, ENSMUSG00000063931, ENSMUSG00000024646, ENSMUSG00000020257, ENSMUSG00000040675, ENSMUSG00000024026, ENSMUSG00000015149, ENSMUSG00000030934, ENSMUSG00000028837, ENSMUSG00000036138, ENSMUSG00000020803, ENSMUSG00000031960, ENSMUSG00000024122, ENSMUSG00000010755, ENSMUSG00000030269, ENSMUSG00000017776, ENSMUSG00000040084, ENSMUSG00000024759, ENSMUSG00000024587, ENSMUSG00000019792, ENSMUSG00000021577, ENSMUSG00000063229, ENSMUSG00000062070, ENSMUSG00000024944, ENSMUSG00000001441, ENSMUSG00000029455, ENSMUSG00000042535, ENSMUSG00000059263, ENSMUSG00000032562, ENSMUSG00000020917, ENSMUSG00000035064, ENSMUSG00000019087, ENSMUSG00000006273, ENSMUSG00000040618, ENSMUSG00000002227, ENSMUSG00000003458, ENSMUSG00000034993, ENSMUSG00000025236, ENSMUSG00000015023, ENSMUSG00000032383, ENSMUSG00000029777, ENSMUSG00000027712, ENSMUSG00000030826, ENSMUSG00000020794, ENSMUSG00000014769, ENSMUSG00000025917, ENSMUSG00000020277, ENSMUSG00000093930, ENSMUSG00000040029, ENSMUSG00000071660, ENSMUSG00000038587, ENSMUSG00000021196, ENSMUSG00000030031, ENSMUSG00000030695, ENSMUSG00000040356, ENSMUSG00000039206, ENSMUSG00000010095, ENSMUSG00000035232, ENSMUSG00000002741	126	2637	5633	1.34	0.41
83	GOTERM_MF_ALL	GO:0032553~ribonucleotide binding	38	29	0.0002865	ENSMUSG00000024759, ENSMUSG00000025228, ENSMUSG00000022451, ENSMUSG00000032113, ENSMUSG00000024587, ENSMUSG00000062070, ENSMUSG00000079477, ENSMUSG00000024944, ENSMUSG00000003037, ENSMUSG00000005981, ENSMUSG00000032562, ENSMUSG00000042535, ENSMUSG00000047187, ENSMUSG00000020917, ENSMUSG00000021266, ENSMUSG00000015961, ENSMUSG00000035064, ENSMUSG00000029752, ENSMUSG00000019087, ENSMUSG00000006273, ENSMUSG00000040618, ENSMUSG00000002227, ENSMUSG00000019066, ENSMUSG00000015023, ENSMUSG00000029777, ENSMUSG00000020794, ENSMUSG00000040675, ENSMUSG00000020440, ENSMUSG00000020277, ENSMUSG00000021196, ENSMUSG00000031960, ENSMUSG00000036943, ENSMUSG00000024122, ENSMUSG00000058013, ENSMUSG00000010755, ENSMUSG00000040356, ENSMUSG00000040084, ENSMUSG00000035232	126	956	5633	1.78	0.412
84	GOTERM_CC_ALL	GO:0005913~cell-cell adherens junction	16	12	0.0002927	ENSMUSG00000021037, ENSMUSG00000022451, ENSMUSG00000055044, ENSMUSG00000031328, ENSMUSG00000001424, ENSMUSG00000063229, ENSMUSG00000028851, ENSMUSG00000006134, ENSMUSG00000022680, ENSMUSG00000002365, ENSMUSG00000021823, ENSMUSG00000021196, ENSMUSG00000030695, ENSMUSG00000024835, ENSMUSG00000010095, ENSMUSG00000002741	130	256	6110	2.94	0.414
85	GOTERM_CC_DIRECT	GO:0005886~plasma membrane	37	28	0.0003369	ENSMUSG00000001228, ENSMUSG00000036435, ENSMUSG00000025142, ENSMUSG00000003037, ENSMUSG00000001441, ENSMUSG00000032562, ENSMUSG00000031483, ENSMUSG00000020917, ENSMUSG00000015961, ENSMUSG00000025366, ENSMUSG00000002365, ENSMUSG00000021823, ENSMUSG00000032216, ENSMUSG00000006273, ENSMUSG00000052727, ENSMUSG00000020571, ENSMUSG00000003458, ENSMUSG00000019066, ENSMUSG00000042364, ENSMUSG00000039318, ENSMUSG00000031328, ENSMUSG00000026728, ENSMUSG00000027712, ENSMUSG00000037712, ENSMUSG00000020440, ENSMUSG00000015149, ENSMUSG00000024165, ENSMUSG00000093930, ENSMUSG00000038587, ENSMUSG00000036943, ENSMUSG00000024122, ENSMUSG00000017776, ENSMUSG00000004951, ENSMUSG00000039206, ENSMUSG00000010095, ENSMUSG00000039735, ENSMUSG00000024835	130	972	6110	1.79	0.44
86	GOTERM_BP_ALL	GO:0009056~catabolic process	35	27	0.0002501	ENSMUSG00000020840, ENSMUSG00000031161, ENSMUSG00000001424, ENSMUSG00000001228, ENSMUSG00000063229, ENSMUSG00000035247, ENSMUSG00000062070, ENSMUSG00000079477, ENSMUSG00000001441, ENSMUSG00000029455, ENSMUSG00000031483, ENSMUSG00000059263, ENSMUSG00000042535, ENSMUSG00000031010, ENSMUSG00000002365, ENSMUSG00000032216, ENSMUSG00000021871, ENSMUSG00000025236, ENSMUSG00000063931, ENSMUSG00000031328, ENSMUSG00000020794, ENSMUSG00000030826, ENSMUSG00000014769, ENSMUSG00000053317, ENSMUSG00000020277, ENSMUSG00000024026, ENSMUSG00000015149, ENSMUSG00000030934, ENSMUSG00000028837, ENSMUSG00000027879, ENSMUSG00000036138, ENSMUSG00000021196, ENSMUSG00000030695, ENSMUSG00000040356, ENSMUSG00000039206	128	859	5843	1.86	0.443
87	GOTERM_BP_ALL	GO:1901575~organic substance catabolic process	34	26	0.0002924	ENSMUSG00000020840, ENSMUSG00000031161, ENSMUSG00000001424, ENSMUSG00000001228, ENSMUSG00000063229, ENSMUSG00000035247, ENSMUSG00000062070, ENSMUSG00000079477, ENSMUSG00000029455, ENSMUSG00000001441, ENSMUSG00000031483, ENSMUSG00000059263, ENSMUSG00000042535, ENSMUSG00000031010, ENSMUSG00000002365, ENSMUSG00000032216, ENSMUSG00000021871, ENSMUSG00000025236, ENSMUSG00000031328, ENSMUSG00000020794, ENSMUSG00000030826, ENSMUSG00000014769, ENSMUSG00000053317, ENSMUSG00000020277, ENSMUSG00000024026, ENSMUSG00000015149, ENSMUSG00000030934, ENSMUSG00000028837, ENSMUSG00000027879, ENSMUSG00000036138, ENSMUSG00000021196, ENSMUSG00000030695, ENSMUSG00000040356, ENSMUSG00000039206	128	830	5843	1.87	0.517
88	GOTERM_BP_DIRECT	GO:0098609~cell-cell adhesion	12	9.2	0.0004033	ENSMUSG00000022680, ENSMUSG00000021037, ENSMUSG00000002365, ENSMUSG00000022451, ENSMUSG00000055044, ENSMUSG00000001424, ENSMUSG00000063229, ENSMUSG00000021196, ENSMUSG00000028851, ENSMUSG00000030695, ENSMUSG00000010095, ENSMUSG00000002741	128	151	5843	3.63	0.613
89	GOTERM_CC_FAT	GO:0030054~cell junction	29	22	0.0004438	ENSMUSG00000021037, ENSMUSG00000022451, ENSMUSG00000055044, ENSMUSG00000001424, ENSMUSG00000063229, ENSMUSG00000006134, ENSMUSG00000022680, ENSMUSG00000002365, ENSMUSG00000021823, ENSMUSG00000052727, ENSMUSG00000032796, ENSMUSG00000003458, ENSMUSG00000031328, ENSMUSG00000032383, ENSMUSG00000026728, ENSMUSG00000027712, ENSMUSG00000028851, ENSMUSG00000037712, ENSMUSG00000025917, ENSMUSG00000015149, ENSMUSG00000021196, ENSMUSG00000038587, ENSMUSG00000024122, ENSMUSG00000058013, ENSMUSG00000004951, ENSMUSG00000030695, ENSMUSG00000010095, ENSMUSG00000024835, ENSMUSG00000002741	125	650	5511	1.97	0.617
90	GOTERM_MF_DIRECT	GO:0005525~GTP binding	13	9.9	0.0005086	ENSMUSG00000024759, ENSMUSG00000079477, ENSMUSG00000024944, ENSMUSG00000003037, ENSMUSG00000032562, ENSMUSG00000042535, ENSMUSG00000047187, ENSMUSG00000020440, ENSMUSG00000015961, ENSMUSG00000040618, ENSMUSG00000036943, ENSMUSG00000058013, ENSMUSG00000019066	126	177	5633	3.28	0.673
91	GOTERM_MF_FAT	GO:0036094~small molecule binding	48	37	0.0004907	ENSMUSG00000024759, ENSMUSG00000025228, ENSMUSG00000022451, ENSMUSG00000032113, ENSMUSG00000024587, ENSMUSG00000001228, ENSMUSG00000021577, ENSMUSG00000062070, ENSMUSG00000079477, ENSMUSG00000024944, ENSMUSG00000003037, ENSMUSG00000029455, ENSMUSG00000005981, ENSMUSG00000032562, ENSMUSG00000031483, ENSMUSG00000042535, ENSMUSG00000047187, ENSMUSG00000020917, ENSMUSG00000021266, ENSMUSG00000041891, ENSMUSG00000015961, ENSMUSG00000035064, ENSMUSG00000019087, ENSMUSG00000029752, ENSMUSG00000006273, ENSMUSG00000040618, ENSMUSG00000002227, ENSMUSG00000019066, ENSMUSG00000021871, ENSMUSG00000015023, ENSMUSG00000029777, ENSMUSG00000020794, ENSMUSG00000040675, ENSMUSG00000020440, ENSMUSG00000020277, ENSMUSG00000015149, ENSMUSG00000022403, ENSMUSG00000093930, ENSMUSG00000021196, ENSMUSG00000031960, ENSMUSG00000036943, ENSMUSG00000024122, ENSMUSG00000058013, ENSMUSG00000010755, ENSMUSG00000040084, ENSMUSG00000040356, ENSMUSG00000030695, ENSMUSG00000035232	122	1367	5458	1.57	0.701
92	GOTERM_MF_FAT	GO:0005525~GTP binding	13	9.9	0.0004998	ENSMUSG00000024759, ENSMUSG00000079477, ENSMUSG00000024944, ENSMUSG00000003037, ENSMUSG00000032562, ENSMUSG00000042535, ENSMUSG00000047187, ENSMUSG00000020440, ENSMUSG00000015961, ENSMUSG00000040618, ENSMUSG00000036943, ENSMUSG00000058013, ENSMUSG00000019066	122	177	5458	3.29	0.714
93	GOTERM_MF_ALL	GO:0005525~GTP binding	13	9.9	0.0005086	ENSMUSG00000024759, ENSMUSG00000079477, ENSMUSG00000024944, ENSMUSG00000003037, ENSMUSG00000032562, ENSMUSG00000042535, ENSMUSG00000047187, ENSMUSG00000020440, ENSMUSG00000015961, ENSMUSG00000040618, ENSMUSG00000036943, ENSMUSG00000058013, ENSMUSG00000019066	126	177	5633	3.28	0.73
94	UP_KEYWORDS	Glycolysis	5	3.8	0.0005959	ENSMUSG00000020277, ENSMUSG00000025236, ENSMUSG00000021196, ENSMUSG00000062070, ENSMUSG00000030695	131	20	6445	12.3	0.736
95	GOTERM_MF_ALL	GO:0036094~small molecule binding	48	37	0.0005411	ENSMUSG00000024759, ENSMUSG00000025228, ENSMUSG00000022451, ENSMUSG00000032113, ENSMUSG00000024587, ENSMUSG00000001228, ENSMUSG00000021577, ENSMUSG00000062070, ENSMUSG00000079477, ENSMUSG00000024944, ENSMUSG00000003037, ENSMUSG00000029455, ENSMUSG00000005981, ENSMUSG00000032562, ENSMUSG00000031483, ENSMUSG00000042535, ENSMUSG00000047187, ENSMUSG00000020917, ENSMUSG00000021266, ENSMUSG00000041891, ENSMUSG00000015961, ENSMUSG00000035064, ENSMUSG00000019087, ENSMUSG00000029752, ENSMUSG00000006273, ENSMUSG00000040618, ENSMUSG00000002227, ENSMUSG00000019066, ENSMUSG00000021871, ENSMUSG00000015023, ENSMUSG00000029777, ENSMUSG00000020794, ENSMUSG00000040675, ENSMUSG00000020440, ENSMUSG00000020277, ENSMUSG00000015149, ENSMUSG00000022403, ENSMUSG00000093930, ENSMUSG00000021196, ENSMUSG00000031960, ENSMUSG00000036943, ENSMUSG00000024122, ENSMUSG00000058013, ENSMUSG00000010755, ENSMUSG00000040084, ENSMUSG00000040356, ENSMUSG00000030695, ENSMUSG00000035232	126	1367	5633	1.57	0.776
96	GOTERM_CC_FAT	GO:0005913~cell-cell adherens junction	16	12	0.0005627	ENSMUSG00000021037, ENSMUSG00000022451, ENSMUSG00000055044, ENSMUSG00000031328, ENSMUSG00000001424, ENSMUSG00000063229, ENSMUSG00000028851, ENSMUSG00000006134, ENSMUSG00000022680, ENSMUSG00000002365, ENSMUSG00000021823, ENSMUSG00000021196, ENSMUSG00000030695, ENSMUSG00000024835, ENSMUSG00000010095, ENSMUSG00000002741	125	256	5511	2.76	0.782
97	GOTERM_CC_DIRECT	GO:0042470~melanosome	8	6.1	0.0006306	ENSMUSG00000032383, ENSMUSG00000001424, ENSMUSG00000006273, ENSMUSG00000027879, ENSMUSG00000020571, ENSMUSG00000003458, ENSMUSG00000047187, ENSMUSG00000010095	130	70	6110	5.37	0.822
98	GOTERM_BP_FAT	GO:0044712~single-organism catabolic process	19	15	0.0004681	ENSMUSG00000021871, ENSMUSG00000020840, ENSMUSG00000025236, ENSMUSG00000063931, ENSMUSG00000063229, ENSMUSG00000030826, ENSMUSG00000062070, ENSMUSG00000079477, ENSMUSG00000029455, ENSMUSG00000031483, ENSMUSG00000053317, ENSMUSG00000024026, ENSMUSG00000020277, ENSMUSG00000015149, ENSMUSG00000030934, ENSMUSG00000036138, ENSMUSG00000021196, ENSMUSG00000030695, ENSMUSG00000039206	127	348	5798	2.49	0.824
99	GOTERM_MF_FAT	GO:0032561~guanyl ribonucleotide binding	13	9.9	0.0005818	ENSMUSG00000024759, ENSMUSG00000079477, ENSMUSG00000024944, ENSMUSG00000003037, ENSMUSG00000032562, ENSMUSG00000042535, ENSMUSG00000047187, ENSMUSG00000020440, ENSMUSG00000015961, ENSMUSG00000040618, ENSMUSG00000036943, ENSMUSG00000058013, ENSMUSG00000019066	122	180	5458	3.23	0.831
100	GOTERM_BP_ALL	GO:0044712~single-organism catabolic process	19	15	0.0004709	ENSMUSG00000021871, ENSMUSG00000020840, ENSMUSG00000025236, ENSMUSG00000063931, ENSMUSG00000063229, ENSMUSG00000030826, ENSMUSG00000062070, ENSMUSG00000079477, ENSMUSG00000029455, ENSMUSG00000031483, ENSMUSG00000053317, ENSMUSG00000024026, ENSMUSG00000020277, ENSMUSG00000015149, ENSMUSG00000030934, ENSMUSG00000036138, ENSMUSG00000021196, ENSMUSG00000030695, ENSMUSG00000039206	128	348	5843	2.49	0.832
101	GOTERM_MF_ALL	GO:0032561~guanyl ribonucleotide binding	13	9.9	0.000592	ENSMUSG00000024759, ENSMUSG00000079477, ENSMUSG00000024944, ENSMUSG00000003037, ENSMUSG00000032562, ENSMUSG00000042535, ENSMUSG00000047187, ENSMUSG00000020440, ENSMUSG00000015961, ENSMUSG00000040618, ENSMUSG00000036943, ENSMUSG00000058013, ENSMUSG00000019066	126	180	5633	3.23	0.849
102	GOTERM_MF_FAT	GO:0019001~guanyl nucleotide binding	13	9.9	0.0006115	ENSMUSG00000024759, ENSMUSG00000079477, ENSMUSG00000024944, ENSMUSG00000003037, ENSMUSG00000032562, ENSMUSG00000042535, ENSMUSG00000047187, ENSMUSG00000020440, ENSMUSG00000015961, ENSMUSG00000040618, ENSMUSG00000036943, ENSMUSG00000058013, ENSMUSG00000019066	122	181	5458	3.21	0.873
103	GOTERM_MF_ALL	GO:0019001~guanyl nucleotide binding	13	9.9	0.0006222	ENSMUSG00000024759, ENSMUSG00000079477, ENSMUSG00000024944, ENSMUSG00000003037, ENSMUSG00000032562, ENSMUSG00000042535, ENSMUSG00000047187, ENSMUSG00000020440, ENSMUSG00000015961, ENSMUSG00000040618, ENSMUSG00000036943, ENSMUSG00000058013, ENSMUSG00000019066	126	181	5633	3.21	0.892
104	GOTERM_CC_ALL	GO:0005911~cell-cell junction	19	15	0.000678	ENSMUSG00000021037, ENSMUSG00000022451, ENSMUSG00000055044, ENSMUSG00000031328, ENSMUSG00000001424, ENSMUSG00000063229, ENSMUSG00000027712, ENSMUSG00000028851, ENSMUSG00000006134, ENSMUSG00000022680, ENSMUSG00000002365, ENSMUSG00000015149, ENSMUSG00000021823, ENSMUSG00000021196, ENSMUSG00000032796, ENSMUSG00000030695, ENSMUSG00000024835, ENSMUSG00000010095, ENSMUSG00000002741	130	369	6110	2.42	0.956
105	GOTERM_CC_DIRECT	GO:0043204~perikaryon	6	4.6	0.0008653	ENSMUSG00000015149, ENSMUSG00000031161, ENSMUSG00000052727, ENSMUSG00000027712, ENSMUSG00000024122, ENSMUSG00000004951	130	36	6110	7.83	1.13
106	GOTERM_CC_DIRECT	GO:0048471~perinuclear region of cytoplasm	18	14	0.0008911	ENSMUSG00000031161, ENSMUSG00000022451, ENSMUSG00000031328, ENSMUSG00000032383, ENSMUSG00000026728, ENSMUSG00000025142, ENSMUSG00000047187, ENSMUSG00000020440, ENSMUSG00000025917, ENSMUSG00000015149, ENSMUSG00000032216, ENSMUSG00000030494, ENSMUSG00000052727, ENSMUSG00000036943, ENSMUSG00000028447, ENSMUSG00000030269, ENSMUSG00000040084, ENSMUSG00000024835	130	346	6110	2.45	1.16
107	GOTERM_BP_FAT	GO:0006090~pyruvate metabolic process	7	5.3	0.0006789	ENSMUSG00000020277, ENSMUSG00000025236, ENSMUSG00000063229, ENSMUSG00000021196, ENSMUSG00000040618, ENSMUSG00000062070, ENSMUSG00000030695	127	50	5798	6.39	1.19
108	GOTERM_BP_ALL	GO:0006090~pyruvate metabolic process	7	5.3	0.00068	ENSMUSG00000020277, ENSMUSG00000025236, ENSMUSG00000063229, ENSMUSG00000021196, ENSMUSG00000040618, ENSMUSG00000062070, ENSMUSG00000030695	128	50	5843	6.39	1.2
109	GOTERM_CC_ALL	GO:0043204~perikaryon	6	4.6	0.0008653	ENSMUSG00000015149, ENSMUSG00000031161, ENSMUSG00000052727, ENSMUSG00000027712, ENSMUSG00000024122, ENSMUSG00000004951	130	36	6110	7.83	1.22
110	GOTERM_CC_ALL	GO:0016020~membrane	80	61	0.0009403	ENSMUSG00000031161, ENSMUSG00000022451, ENSMUSG00000001424, ENSMUSG00000001228, ENSMUSG00000003033, ENSMUSG00000066441, ENSMUSG00000035247, ENSMUSG00000025142, ENSMUSG00000036435, ENSMUSG00000003037, ENSMUSG00000079477, ENSMUSG00000031483, ENSMUSG00000005981, ENSMUSG00000047187, ENSMUSG00000031010, ENSMUSG00000025403, ENSMUSG00000015961, ENSMUSG00000021823, ENSMUSG00000032216, ENSMUSG00000020571, ENSMUSG00000019066, ENSMUSG00000006024, ENSMUSG00000024646, ENSMUSG00000032264, ENSMUSG00000040675, ENSMUSG00000020440, ENSMUSG00000053317, ENSMUSG00000041879, ENSMUSG00000024165, ENSMUSG00000015149, ENSMUSG00000028837, ENSMUSG00000036138, ENSMUSG00000027879, ENSMUSG00000036943, ENSMUSG00000031960, ENSMUSG00000024122, ENSMUSG00000017776, ENSMUSG00000004951, ENSMUSG00000024759, ENSMUSG00000021577, ENSMUSG00000063229, ENSMUSG00000062070, ENSMUSG00000024944, ENSMUSG00000001441, ENSMUSG00000042535, ENSMUSG00000032562, ENSMUSG00000020917, ENSMUSG00000041891, ENSMUSG00000002365, ENSMUSG00000025366, ENSMUSG00000019087, ENSMUSG00000052727, ENSMUSG00000006273, ENSMUSG00000003458, ENSMUSG00000014867, ENSMUSG00000042364, ENSMUSG00000034993, ENSMUSG00000015880, ENSMUSG00000039318, ENSMUSG00000025236, ENSMUSG00000015023, ENSMUSG00000032383, ENSMUSG00000031328, ENSMUSG00000026728, ENSMUSG00000027712, ENSMUSG00000029621, ENSMUSG00000037712, ENSMUSG00000020277, ENSMUSG00000093930, ENSMUSG00000040029, ENSMUSG00000071660, ENSMUSG00000022378, ENSMUSG00000021196, ENSMUSG00000038587, ENSMUSG00000030695, ENSMUSG00000039206, ENSMUSG00000039735, ENSMUSG00000010095, ENSMUSG00000024835, ENSMUSG00000002741	130	2893	6110	1.3	1.32
111	GOTERM_CC_DIRECT	GO:0033116~endoplasmic reticulum-Golgi intermediate compartment membrane	5	3.8	0.001033	ENSMUSG00000041891, ENSMUSG00000027879, ENSMUSG00000025142, ENSMUSG00000014867, ENSMUSG00000047187	130	22	6110	10.7	1.34
112	GOTERM_BP_DIRECT	GO:0006096~glycolytic process	5	3.8	0.0009563	ENSMUSG00000020277, ENSMUSG00000025236, ENSMUSG00000021196, ENSMUSG00000062070, ENSMUSG00000030695	128	21	5843	10.9	1.45
113	GOTERM_CC_ALL	GO:0033116~endoplasmic reticulum-Golgi intermediate compartment membrane	5	3.8	0.001033	ENSMUSG00000041891, ENSMUSG00000027879, ENSMUSG00000025142, ENSMUSG00000014867, ENSMUSG00000047187	130	22	6110	10.7	1.45
114	GOTERM_CC_FAT	GO:0043204~perikaryon	6	4.6	0.001147	ENSMUSG00000015149, ENSMUSG00000031161, ENSMUSG00000052727, ENSMUSG00000027712, ENSMUSG00000024122, ENSMUSG00000004951	125	36	5511	7.35	1.59
115	GOTERM_CC_ALL	GO:0048471~perinuclear region of cytoplasm	18	14	0.001149	ENSMUSG00000031161, ENSMUSG00000022451, ENSMUSG00000031328, ENSMUSG00000032383, ENSMUSG00000026728, ENSMUSG00000025142, ENSMUSG00000047187, ENSMUSG00000020440, ENSMUSG00000025917, ENSMUSG00000015149, ENSMUSG00000032216, ENSMUSG00000030494, ENSMUSG00000052727, ENSMUSG00000036943, ENSMUSG00000028447, ENSMUSG00000030269, ENSMUSG00000040084, ENSMUSG00000024835	130	354	6110	2.39	1.62
116	UP_KEYWORDS	Protein transport	19	15	0.001329	ENSMUSG00000015023, ENSMUSG00000006024, ENSMUSG00000003033, ENSMUSG00000036435, ENSMUSG00000032264, ENSMUSG00000079477, ENSMUSG00000003037, ENSMUSG00000047187, ENSMUSG00000020440, ENSMUSG00000053317, ENSMUSG00000041891, ENSMUSG00000041879, ENSMUSG00000002365, ENSMUSG00000040029, ENSMUSG00000027879, ENSMUSG00000036943, ENSMUSG00000019066, ENSMUSG00000042364, ENSMUSG00000002741	131	409	6445	2.29	1.63
117	KEGG_PATHWAY	mmu04152:AMPK signaling pathway	8	6.1	0.001393	ENSMUSG00000020277, ENSMUSG00000035064, ENSMUSG00000021196, ENSMUSG00000040618, ENSMUSG00000024122, ENSMUSG00000003037, ENSMUSG00000047187, ENSMUSG00000059409	71	67	2724	4.58	1.65
118	GOTERM_BP_FAT	GO:0098609~cell-cell adhesion	19	15	0.001029	ENSMUSG00000021871, ENSMUSG00000021037, ENSMUSG00000022451, ENSMUSG00000055044, ENSMUSG00000001424, ENSMUSG00000031328, ENSMUSG00000063229, ENSMUSG00000028851, ENSMUSG00000022680, ENSMUSG00000002365, ENSMUSG00000021823, ENSMUSG00000032216, ENSMUSG00000021196, ENSMUSG00000020571, ENSMUSG00000004951, ENSMUSG00000003458, ENSMUSG00000030695, ENSMUSG00000010095, ENSMUSG00000002741	127	372	5798	2.33	1.8
119	GOTERM_CC_FAT	GO:0033116~endoplasmic reticulum-Golgi intermediate compartment membrane	5	3.8	0.001305	ENSMUSG00000041891, ENSMUSG00000027879, ENSMUSG00000025142, ENSMUSG00000014867, ENSMUSG00000047187	125	22	5511	10	1.81
120	GOTERM_BP_ALL	GO:0098609~cell-cell adhesion	19	15	0.001034	ENSMUSG00000021871, ENSMUSG00000021037, ENSMUSG00000022451, ENSMUSG00000055044, ENSMUSG00000001424, ENSMUSG00000031328, ENSMUSG00000063229, ENSMUSG00000028851, ENSMUSG00000022680, ENSMUSG00000002365, ENSMUSG00000021823, ENSMUSG00000032216, ENSMUSG00000021196, ENSMUSG00000020571, ENSMUSG00000004951, ENSMUSG00000003458, ENSMUSG00000030695, ENSMUSG00000010095, ENSMUSG00000002741	128	372	5843	2.33	1.82
121	GOTERM_MF_FAT	GO:0050839~cell adhesion molecule binding	16	12	0.001301	ENSMUSG00000021037, ENSMUSG00000022451, ENSMUSG00000055044, ENSMUSG00000031328, ENSMUSG00000001424, ENSMUSG00000063229, ENSMUSG00000028851, ENSMUSG00000006134, ENSMUSG00000022680, ENSMUSG00000002365, ENSMUSG00000021823, ENSMUSG00000021196, ENSMUSG00000030695, ENSMUSG00000024835, ENSMUSG00000010095, ENSMUSG00000002741	122	282	5458	2.54	1.85
122	GOTERM_MF_ALL	GO:0050839~cell adhesion molecule binding	16	12	0.001329	ENSMUSG00000021037, ENSMUSG00000022451, ENSMUSG00000055044, ENSMUSG00000031328, ENSMUSG00000001424, ENSMUSG00000063229, ENSMUSG00000028851, ENSMUSG00000006134, ENSMUSG00000022680, ENSMUSG00000002365, ENSMUSG00000021823, ENSMUSG00000021196, ENSMUSG00000030695, ENSMUSG00000024835, ENSMUSG00000010095, ENSMUSG00000002741	126	282	5633	2.54	1.9
123	GOTERM_CC_FAT	GO:0005911~cell-cell junction	19	15	0.00138	ENSMUSG00000021037, ENSMUSG00000022451, ENSMUSG00000055044, ENSMUSG00000031328, ENSMUSG00000001424, ENSMUSG00000063229, ENSMUSG00000027712, ENSMUSG00000028851, ENSMUSG00000006134, ENSMUSG00000022680, ENSMUSG00000002365, ENSMUSG00000015149, ENSMUSG00000021823, ENSMUSG00000021196, ENSMUSG00000032796, ENSMUSG00000030695, ENSMUSG00000024835, ENSMUSG00000010095, ENSMUSG00000002741	125	369	5511	2.27	1.91
124	KEGG_PATHWAY	mmu01230:Biosynthesis of amino acids	7	5.3	0.001677	ENSMUSG00000020277, ENSMUSG00000030826, ENSMUSG00000021196, ENSMUSG00000042032, ENSMUSG00000062070, ENSMUSG00000030695, ENSMUSG00000025403	71	51	2724	5.27	1.99
125	UP_KEYWORDS	ER-Golgi transport	7	5.3	0.001726	ENSMUSG00000041891, ENSMUSG00000006024, ENSMUSG00000027879, ENSMUSG00000032264, ENSMUSG00000047187, ENSMUSG00000020440, ENSMUSG00000002741	131	64	6445	5.38	2.12
126	GOTERM_CC_ALL	GO:0042995~cell projection	29	22	0.001955	ENSMUSG00000031161, ENSMUSG00000022451, ENSMUSG00000063229, ENSMUSG00000066441, ENSMUSG00000079477, ENSMUSG00000003037, ENSMUSG00000032562, ENSMUSG00000031010, ENSMUSG00000002365, ENSMUSG00000032216, ENSMUSG00000006273, ENSMUSG00000052727, ENSMUSG00000042364, ENSMUSG00000031328, ENSMUSG00000029777, ENSMUSG00000006024, ENSMUSG00000026728, ENSMUSG00000029621, ENSMUSG00000027712, ENSMUSG00000037712, ENSMUSG00000015149, ENSMUSG00000022378, ENSMUSG00000024122, ENSMUSG00000058013, ENSMUSG00000030269, ENSMUSG00000004951, ENSMUSG00000030695, ENSMUSG00000024835, ENSMUSG00000002741	130	759	6110	1.8	2.73
127	UP_KEYWORDS	Lipoprotein	13	9.9	0.002479	ENSMUSG00000079477, ENSMUSG00000024944, ENSMUSG00000003037, ENSMUSG00000032562, ENSMUSG00000047187, ENSMUSG00000020440, ENSMUSG00000053317, ENSMUSG00000021823, ENSMUSG00000022378, ENSMUSG00000038587, ENSMUSG00000036943, ENSMUSG00000019066, ENSMUSG00000002741	131	233	6445	2.74	3.03
128	GOTERM_CC_FAT	GO:0048471~perinuclear region of cytoplasm	18	14	0.002236	ENSMUSG00000031161, ENSMUSG00000022451, ENSMUSG00000031328, ENSMUSG00000032383, ENSMUSG00000026728, ENSMUSG00000025142, ENSMUSG00000047187, ENSMUSG00000020440, ENSMUSG00000025917, ENSMUSG00000015149, ENSMUSG00000032216, ENSMUSG00000030494, ENSMUSG00000052727, ENSMUSG00000036943, ENSMUSG00000028447, ENSMUSG00000030269, ENSMUSG00000040084, ENSMUSG00000024835	125	354	5511	2.24	3.07
129	GOTERM_BP_DIRECT	GO:0006886~intracellular protein transport	11	8.4	0.002073	ENSMUSG00000041879, ENSMUSG00000002365, ENSMUSG00000031161, ENSMUSG00000006024, ENSMUSG00000040029, ENSMUSG00000003033, ENSMUSG00000025142, ENSMUSG00000079477, ENSMUSG00000042364, ENSMUSG00000047187, ENSMUSG00000053317	128	157	5843	3.2	3.11
130	GOTERM_BP_FAT	GO:0006732~coenzyme metabolic process	12	9.2	0.001977	ENSMUSG00000020277, ENSMUSG00000025236, ENSMUSG00000063229, ENSMUSG00000021196, ENSMUSG00000040618, ENSMUSG00000042032, ENSMUSG00000062070, ENSMUSG00000040675, ENSMUSG00000030695, ENSMUSG00000020917, ENSMUSG00000035232, ENSMUSG00000025403	127	183	5798	2.99	3.44
131	GOTERM_BP_ALL	GO:0006732~coenzyme metabolic process	12	9.2	0.001983	ENSMUSG00000020277, ENSMUSG00000025236, ENSMUSG00000063229, ENSMUSG00000021196, ENSMUSG00000040618, ENSMUSG00000042032, ENSMUSG00000062070, ENSMUSG00000040675, ENSMUSG00000030695, ENSMUSG00000020917, ENSMUSG00000035232, ENSMUSG00000025403	128	183	5843	2.99	3.46
132	GOTERM_BP_FAT	GO:0046031~ADP metabolic process	6	4.6	0.002466	ENSMUSG00000020277, ENSMUSG00000025236, ENSMUSG00000063229, ENSMUSG00000021196, ENSMUSG00000062070, ENSMUSG00000030695	127	44	5798	6.23	4.27
133	GOTERM_BP_ALL	GO:0046031~ADP metabolic process	6	4.6	0.002469	ENSMUSG00000020277, ENSMUSG00000025236, ENSMUSG00000063229, ENSMUSG00000021196, ENSMUSG00000062070, ENSMUSG00000030695	128	44	5843	6.22	4.29
134	GOTERM_BP_FAT	GO:0006520~cellular amino acid metabolic process	10	7.6	0.002534	ENSMUSG00000021266, ENSMUSG00000015961, ENSMUSG00000024587, ENSMUSG00000030934, ENSMUSG00000029752, ENSMUSG00000029777, ENSMUSG00000030826, ENSMUSG00000031960, ENSMUSG00000010755, ENSMUSG00000025403	127	135	5798	3.38	4.38
135	GOTERM_BP_ALL	GO:0006520~cellular amino acid metabolic process	10	7.6	0.002539	ENSMUSG00000021266, ENSMUSG00000015961, ENSMUSG00000024587, ENSMUSG00000030934, ENSMUSG00000029752, ENSMUSG00000029777, ENSMUSG00000030826, ENSMUSG00000031960, ENSMUSG00000010755, ENSMUSG00000025403	128	135	5843	3.38	4.41
136	GOTERM_MF_FAT	GO:0000166~nucleotide binding	43	33	0.003335	ENSMUSG00000024759, ENSMUSG00000025228, ENSMUSG00000022451, ENSMUSG00000032113, ENSMUSG00000024587, ENSMUSG00000001228, ENSMUSG00000021577, ENSMUSG00000062070, ENSMUSG00000079477, ENSMUSG00000024944, ENSMUSG00000003037, ENSMUSG00000029455, ENSMUSG00000005981, ENSMUSG00000032562, ENSMUSG00000042535, ENSMUSG00000047187, ENSMUSG00000020917, ENSMUSG00000021266, ENSMUSG00000015961, ENSMUSG00000035064, ENSMUSG00000029752, ENSMUSG00000019087, ENSMUSG00000006273, ENSMUSG00000040618, ENSMUSG00000002227, ENSMUSG00000019066, ENSMUSG00000015023, ENSMUSG00000029777, ENSMUSG00000020794, ENSMUSG00000040675, ENSMUSG00000020440, ENSMUSG00000020277, ENSMUSG00000015149, ENSMUSG00000022403, ENSMUSG00000021196, ENSMUSG00000031960, ENSMUSG00000036943, ENSMUSG00000024122, ENSMUSG00000058013, ENSMUSG00000010755, ENSMUSG00000040084, ENSMUSG00000040356, ENSMUSG00000035232	122	1286	5458	1.5	4.68
137	GOTERM_MF_FAT	GO:1901265~nucleoside phosphate binding	43	33	0.003335	ENSMUSG00000024759, ENSMUSG00000025228, ENSMUSG00000022451, ENSMUSG00000032113, ENSMUSG00000024587, ENSMUSG00000001228, ENSMUSG00000021577, ENSMUSG00000062070, ENSMUSG00000079477, ENSMUSG00000024944, ENSMUSG00000003037, ENSMUSG00000029455, ENSMUSG00000005981, ENSMUSG00000032562, ENSMUSG00000042535, ENSMUSG00000047187, ENSMUSG00000020917, ENSMUSG00000021266, ENSMUSG00000015961, ENSMUSG00000035064, ENSMUSG00000029752, ENSMUSG00000019087, ENSMUSG00000006273, ENSMUSG00000040618, ENSMUSG00000002227, ENSMUSG00000019066, ENSMUSG00000015023, ENSMUSG00000029777, ENSMUSG00000020794, ENSMUSG00000040675, ENSMUSG00000020440, ENSMUSG00000020277, ENSMUSG00000015149, ENSMUSG00000022403, ENSMUSG00000021196, ENSMUSG00000031960, ENSMUSG00000036943, ENSMUSG00000024122, ENSMUSG00000058013, ENSMUSG00000010755, ENSMUSG00000040084, ENSMUSG00000040356, ENSMUSG00000035232	122	1286	5458	1.5	4.68
138	GOTERM_BP_FAT	GO:0006887~exocytosis	10	7.6	0.0028	ENSMUSG00000019087, ENSMUSG00000006024, ENSMUSG00000036943, ENSMUSG00000036435, ENSMUSG00000024122, ENSMUSG00000079477, ENSMUSG00000003037, ENSMUSG00000019066, ENSMUSG00000025917, ENSMUSG00000002741	127	137	5798	3.33	4.83
139	GOTERM_BP_ALL	GO:0006887~exocytosis	10	7.6	0.002807	ENSMUSG00000019087, ENSMUSG00000006024, ENSMUSG00000036943, ENSMUSG00000036435, ENSMUSG00000024122, ENSMUSG00000079477, ENSMUSG00000003037, ENSMUSG00000019066, ENSMUSG00000025917, ENSMUSG00000002741	128	137	5843	3.33	4.86
140	GOTERM_BP_DIRECT	GO:0015031~protein transport	19	15	0.003322	ENSMUSG00000015023, ENSMUSG00000006024, ENSMUSG00000003033, ENSMUSG00000036435, ENSMUSG00000032264, ENSMUSG00000079477, ENSMUSG00000003037, ENSMUSG00000047187, ENSMUSG00000020440, ENSMUSG00000053317, ENSMUSG00000041891, ENSMUSG00000041879, ENSMUSG00000002365, ENSMUSG00000040029, ENSMUSG00000027879, ENSMUSG00000036943, ENSMUSG00000019066, ENSMUSG00000042364, ENSMUSG00000002741	128	413	5843	2.1	4.94

### Sheet: Cluster_P6
Functional Analysis with DAVID.
	Category	Term	Count	%	Pvalue	Genes	List_Total	Pop_Hits	Pop_Total	Fold_Enrichment	FDR
1	GOTERM_CC_DIRECT	GO:0016342~catenin complex	3	4.1	0.001302	ENSMUSG00000000303, ENSMUSG00000006932, ENSMUSG00000037815	72	5	6110	50.9	1.58
2	GOTERM_CC_ALL	GO:0016342~catenin complex	3	4.1	0.001302	ENSMUSG00000000303, ENSMUSG00000006932, ENSMUSG00000037815	72	5	6110	50.9	1.76
3	GOTERM_CC_FAT	GO:0016342~catenin complex	3	4.1	0.001422	ENSMUSG00000000303, ENSMUSG00000006932, ENSMUSG00000037815	68	5	5511	48.6	1.88
4	GOTERM_BP_DIRECT	GO:0071681~cellular response to indole-3-methanol	3	4.1	0.001343	ENSMUSG00000000303, ENSMUSG00000006932, ENSMUSG00000037815	70	5	5843	50.1	1.95
5	GOTERM_BP_ALL	GO:0044281~small molecule metabolic process	20	27	0.001326	ENSMUSG00000076435, ENSMUSG00000020766, ENSMUSG00000022474, ENSMUSG00000024248, ENSMUSG00000043155, ENSMUSG00000061838, ENSMUSG00000029762, ENSMUSG00000036880, ENSMUSG00000017176, ENSMUSG00000021456, ENSMUSG00000019139, ENSMUSG00000025068, ENSMUSG00000062908, ENSMUSG00000024827, ENSMUSG00000026568, ENSMUSG00000026827, ENSMUSG00000028601, ENSMUSG00000010660, ENSMUSG00000020649, ENSMUSG00000030314	70	782	5843	2.13	2.28
6	GOTERM_BP_ALL	GO:0071680~response to indole-3-methanol	3	4.1	0.001343	ENSMUSG00000000303, ENSMUSG00000006932, ENSMUSG00000037815	70	5	5843	50.1	2.31
7	GOTERM_BP_ALL	GO:0071681~cellular response to indole-3-methanol	3	4.1	0.001343	ENSMUSG00000000303, ENSMUSG00000006932, ENSMUSG00000037815	70	5	5843	50.1	2.31
8	GOTERM_BP_FAT	GO:0071680~response to indole-3-methanol	3	4.1	0.001364	ENSMUSG00000000303, ENSMUSG00000006932, ENSMUSG00000037815	70	5	5798	49.7	2.34
9	GOTERM_BP_FAT	GO:0071681~cellular response to indole-3-methanol	3	4.1	0.001364	ENSMUSG00000000303, ENSMUSG00000006932, ENSMUSG00000037815	70	5	5798	49.7	2.34
10	GOTERM_BP_DIRECT	GO:0001711~endodermal cell fate commitment	3	4.1	0.002778	ENSMUSG00000006932, ENSMUSG00000005609, ENSMUSG00000003437	70	7	5843	35.8	3.99
11	GOTERM_CC_ALL	GO:1902494~catalytic complex	17	23	0.003052	ENSMUSG00000038518, ENSMUSG00000000594, ENSMUSG00000027395, ENSMUSG00000028345, ENSMUSG00000061838, ENSMUSG00000028410, ENSMUSG00000005609, ENSMUSG00000055817, ENSMUSG00000037376, ENSMUSG00000017548, ENSMUSG00000024827, ENSMUSG00000026827, ENSMUSG00000036499, ENSMUSG00000003437, ENSMUSG00000032030, ENSMUSG00000067995, ENSMUSG00000020649	72	659	6110	2.19	4.07
12	GOTERM_BP_ALL	GO:0044282~small molecule catabolic process	8	11	0.002626	ENSMUSG00000020766, ENSMUSG00000062908, ENSMUSG00000024827, ENSMUSG00000026827, ENSMUSG00000029762, ENSMUSG00000036880, ENSMUSG00000028601, ENSMUSG00000021456	70	160	5843	4.17	4.47
13	GOTERM_BP_FAT	GO:0044282~small molecule catabolic process	8	11	0.002741	ENSMUSG00000020766, ENSMUSG00000062908, ENSMUSG00000024827, ENSMUSG00000026827, ENSMUSG00000029762, ENSMUSG00000036880, ENSMUSG00000028601, ENSMUSG00000021456	70	160	5798	4.14	4.64
14	GOTERM_CC_ALL	GO:0005739~mitochondrion	23	32	0.003676	ENSMUSG00000076435, ENSMUSG00000019082, ENSMUSG00000025937, ENSMUSG00000000594, ENSMUSG00000028889, ENSMUSG00000020869, ENSMUSG00000037938, ENSMUSG00000007891, ENSMUSG00000024248, ENSMUSG00000061838, ENSMUSG00000036880, ENSMUSG00000028410, ENSMUSG00000004207, ENSMUSG00000062908, ENSMUSG00000024827, ENSMUSG00000017760, ENSMUSG00000026568, ENSMUSG00000026827, ENSMUSG00000043411, ENSMUSG00000028601, ENSMUSG00000010660, ENSMUSG00000026516, ENSMUSG00000052131	72	1068	6110	1.83	4.89

### Sheet: Unclustered
Functional Analysis with DAVID.
	Category	Term	Count	%	Pvalue	Genes	List_Total	Pop_Hits	Pop_Total	Fold_Enrichment	FDR
1	GOTERM_BP_ALL	GO:1901605~alpha-amino acid metabolic process	16	5.1	0.0001659	ENSMUSG00000004099, ENSMUSG00000029246, ENSMUSG00000028194, ENSMUSG00000029446, ENSMUSG00000021311, ENSMUSG00000028179, ENSMUSG00000025190, ENSMUSG00000025007, ENSMUSG00000024640, ENSMUSG00000028124, ENSMUSG00000021831, ENSMUSG00000028737, ENSMUSG00000030268, ENSMUSG00000062937, ENSMUSG00000021125, ENSMUSG00000021953	294	103	5843	3.09	0.305
2	GOTERM_BP_FAT	GO:1901605~alpha-amino acid metabolic process	16	5.1	0.0001738	ENSMUSG00000004099, ENSMUSG00000029246, ENSMUSG00000028194, ENSMUSG00000029446, ENSMUSG00000021311, ENSMUSG00000028179, ENSMUSG00000025190, ENSMUSG00000025007, ENSMUSG00000024640, ENSMUSG00000028124, ENSMUSG00000021831, ENSMUSG00000028737, ENSMUSG00000030268, ENSMUSG00000062937, ENSMUSG00000021125, ENSMUSG00000021953	293	103	5798	3.07	0.318
3	UP_KEYWORDS	Amino-acid biosynthesis	7	2.2	0.0004733	ENSMUSG00000025007, ENSMUSG00000024640, ENSMUSG00000021311, ENSMUSG00000029446, ENSMUSG00000030268, ENSMUSG00000028179, ENSMUSG00000025190	313	22	6445	6.55	0.611
4	GOTERM_BP_ALL	GO:0008652~cellular amino acid biosynthetic process	9	2.9	0.0003921	ENSMUSG00000025007, ENSMUSG00000024640, ENSMUSG00000021311, ENSMUSG00000029446, ENSMUSG00000028737, ENSMUSG00000030268, ENSMUSG00000028179, ENSMUSG00000062937, ENSMUSG00000025190	294	37	5843	4.83	0.718
5	GOTERM_BP_FAT	GO:0008652~cellular amino acid biosynthetic process	9	2.9	0.0004035	ENSMUSG00000025007, ENSMUSG00000024640, ENSMUSG00000021311, ENSMUSG00000029446, ENSMUSG00000028737, ENSMUSG00000030268, ENSMUSG00000028179, ENSMUSG00000062937, ENSMUSG00000025190	293	37	5798	4.81	0.737
6	GOTERM_BP_DIRECT	GO:0008652~cellular amino acid biosynthetic process	7	2.2	0.0005696	ENSMUSG00000025007, ENSMUSG00000024640, ENSMUSG00000021311, ENSMUSG00000029446, ENSMUSG00000030268, ENSMUSG00000028179, ENSMUSG00000025190	294	22	5843	6.32	0.933
7	KEGG_PATHWAY	mmu01230:Biosynthesis of amino acids	11	3.5	0.0007773	ENSMUSG00000092305, ENSMUSG00000025007, ENSMUSG00000024640, ENSMUSG00000021311, ENSMUSG00000029446, ENSMUSG00000030268, ENSMUSG00000028179, ENSMUSG00000021125, ENSMUSG00000025190, ENSMUSG00000027406, ENSMUSG00000023262	167	51	2724	3.52	0.961
8	GOTERM_BP_ALL	GO:0010389~regulation of G2/M transition of mitotic cell cycle	9	2.9	0.0005725	ENSMUSG00000042557, ENSMUSG00000018669, ENSMUSG00000021932, ENSMUSG00000006728, ENSMUSG00000030528, ENSMUSG00000020898, ENSMUSG00000009907, ENSMUSG00000026605, ENSMUSG00000041498	294	39	5843	4.59	1.05
9	GOTERM_BP_FAT	GO:0010389~regulation of G2/M transition of mitotic cell cycle	9	2.9	0.0005889	ENSMUSG00000042557, ENSMUSG00000018669, ENSMUSG00000021932, ENSMUSG00000006728, ENSMUSG00000030528, ENSMUSG00000020898, ENSMUSG00000009907, ENSMUSG00000026605, ENSMUSG00000041498	293	39	5798	4.57	1.07
10	GOTERM_BP_ALL	GO:1902749~regulation of cell cycle G2/M phase transition	9	2.9	0.0008147	ENSMUSG00000042557, ENSMUSG00000018669, ENSMUSG00000021932, ENSMUSG00000006728, ENSMUSG00000030528, ENSMUSG00000020898, ENSMUSG00000009907, ENSMUSG00000026605, ENSMUSG00000041498	294	41	5843	4.36	1.49
11	GOTERM_BP_FAT	GO:1902749~regulation of cell cycle G2/M phase transition	9	2.9	0.0008378	ENSMUSG00000042557, ENSMUSG00000018669, ENSMUSG00000021932, ENSMUSG00000006728, ENSMUSG00000030528, ENSMUSG00000020898, ENSMUSG00000009907, ENSMUSG00000026605, ENSMUSG00000041498	293	41	5798	4.34	1.53
12	GOTERM_BP_ALL	GO:0006457~protein folding	16	5.1	0.0008889	ENSMUSG00000078517, ENSMUSG00000032966, ENSMUSG00000031701, ENSMUSG00000027006, ENSMUSG00000029131, ENSMUSG00000004460, ENSMUSG00000037470, ENSMUSG00000024346, ENSMUSG00000039230, ENSMUSG00000003464, ENSMUSG00000021831, ENSMUSG00000024538, ENSMUSG00000001555, ENSMUSG00000015357, ENSMUSG00000006412, ENSMUSG00000024222	294	120	5843	2.65	1.62
13	GOTERM_BP_FAT	GO:0006457~protein folding	16	5.1	0.0009282	ENSMUSG00000078517, ENSMUSG00000032966, ENSMUSG00000031701, ENSMUSG00000027006, ENSMUSG00000029131, ENSMUSG00000004460, ENSMUSG00000037470, ENSMUSG00000024346, ENSMUSG00000039230, ENSMUSG00000003464, ENSMUSG00000021831, ENSMUSG00000024538, ENSMUSG00000001555, ENSMUSG00000015357, ENSMUSG00000006412, ENSMUSG00000024222	293	120	5798	2.64	1.69
14	GOTERM_BP_ALL	GO:1901607~alpha-amino acid biosynthetic process	9	2.9	0.0009634	ENSMUSG00000025007, ENSMUSG00000024640, ENSMUSG00000021311, ENSMUSG00000029446, ENSMUSG00000028737, ENSMUSG00000030268, ENSMUSG00000028179, ENSMUSG00000062937, ENSMUSG00000025190	294	42	5843	4.26	1.76
15	GOTERM_BP_FAT	GO:1901607~alpha-amino acid biosynthetic process	9	2.9	0.0009905	ENSMUSG00000025007, ENSMUSG00000024640, ENSMUSG00000021311, ENSMUSG00000029446, ENSMUSG00000028737, ENSMUSG00000030268, ENSMUSG00000028179, ENSMUSG00000062937, ENSMUSG00000025190	293	42	5798	4.24	1.8
16	GOTERM_BP_ALL	GO:1901992~positive regulation of mitotic cell cycle phase transition	8	2.6	0.001238	ENSMUSG00000031095, ENSMUSG00000042557, ENSMUSG00000006728, ENSMUSG00000031446, ENSMUSG00000029726, ENSMUSG00000009907, ENSMUSG00000004364, ENSMUSG00000045328	294	34	5843	4.68	2.25
17	GOTERM_BP_FAT	GO:1901992~positive regulation of mitotic cell cycle phase transition	8	2.6	0.00127	ENSMUSG00000031095, ENSMUSG00000042557, ENSMUSG00000006728, ENSMUSG00000031446, ENSMUSG00000029726, ENSMUSG00000009907, ENSMUSG00000004364, ENSMUSG00000045328	293	34	5798	4.66	2.3
18	GOTERM_BP_ALL	GO:1901989~positive regulation of cell cycle phase transition	8	2.6	0.001483	ENSMUSG00000031095, ENSMUSG00000042557, ENSMUSG00000006728, ENSMUSG00000031446, ENSMUSG00000029726, ENSMUSG00000009907, ENSMUSG00000004364, ENSMUSG00000045328	294	35	5843	4.54	2.69
19	GOTERM_BP_FAT	GO:1901989~positive regulation of cell cycle phase transition	8	2.6	0.00152	ENSMUSG00000031095, ENSMUSG00000042557, ENSMUSG00000006728, ENSMUSG00000031446, ENSMUSG00000029726, ENSMUSG00000009907, ENSMUSG00000004364, ENSMUSG00000045328	293	35	5798	4.52	2.75
20	GOTERM_BP_DIRECT	GO:0010389~regulation of G2/M transition of mitotic cell cycle	4	1.3	0.002229	ENSMUSG00000021932, ENSMUSG00000020898, ENSMUSG00000026605, ENSMUSG00000041498	294	6	5843	13.2	3.61
21	GOTERM_MF_ALL	GO:0033218~amide binding	14	4.5	0.002903	ENSMUSG00000021311, ENSMUSG00000025809, ENSMUSG00000019849, ENSMUSG00000021929, ENSMUSG00000022905, ENSMUSG00000021669, ENSMUSG00000003464, ENSMUSG00000012535, ENSMUSG00000034926, ENSMUSG00000024538, ENSMUSG00000015994, ENSMUSG00000018362, ENSMUSG00000019055, ENSMUSG00000062380	283	109	5633	2.56	4.38
22	GOTERM_CC_ALL	GO:0030529~intracellular ribonucleoprotein complex	45	14	0.003128	ENSMUSG00000046139, ENSMUSG00000025591, ENSMUSG00000056851, ENSMUSG00000061360, ENSMUSG00000019470, ENSMUSG00000054312, ENSMUSG00000020454, ENSMUSG00000061787, ENSMUSG00000028156, ENSMUSG00000058301, ENSMUSG00000060636, ENSMUSG00000030612, ENSMUSG00000021962, ENSMUSG00000031683, ENSMUSG00000023932, ENSMUSG00000028134, ENSMUSG00000001056, ENSMUSG00000109511, ENSMUSG00000005682, ENSMUSG00000016018, ENSMUSG00000022748, ENSMUSG00000090553, ENSMUSG00000028622, ENSMUSG00000061474, ENSMUSG00000028945, ENSMUSG00000033499, ENSMUSG00000021731, ENSMUSG00000057322, ENSMUSG00000020409, ENSMUSG00000040269, ENSMUSG00000058546, ENSMUSG00000024217, ENSMUSG00000029345, ENSMUSG00000032637, ENSMUSG00000030189, ENSMUSG00000031590, ENSMUSG00000038374, ENSMUSG00000032097, ENSMUSG00000044221, ENSMUSG00000031533, ENSMUSG00000039108, ENSMUSG00000034211, ENSMUSG00000024188, ENSMUSG00000050244, ENSMUSG00000045128	301	593	6110	1.54	4.56
23	GOTERM_MF_FAT	GO:0033218~amide binding	14	4.5	0.00306	ENSMUSG00000021311, ENSMUSG00000025809, ENSMUSG00000019849, ENSMUSG00000021929, ENSMUSG00000022905, ENSMUSG00000021669, ENSMUSG00000003464, ENSMUSG00000012535, ENSMUSG00000034926, ENSMUSG00000024538, ENSMUSG00000015994, ENSMUSG00000018362, ENSMUSG00000019055, ENSMUSG00000062380	276	109	5458	2.54	4.6
24	GOTERM_CC_ALL	GO:1990904~ribonucleoprotein complex	45	14	0.003236	ENSMUSG00000046139, ENSMUSG00000025591, ENSMUSG00000056851, ENSMUSG00000061360, ENSMUSG00000019470, ENSMUSG00000054312, ENSMUSG00000020454, ENSMUSG00000061787, ENSMUSG00000028156, ENSMUSG00000058301, ENSMUSG00000060636, ENSMUSG00000030612, ENSMUSG00000021962, ENSMUSG00000031683, ENSMUSG00000023932, ENSMUSG00000028134, ENSMUSG00000001056, ENSMUSG00000109511, ENSMUSG00000005682, ENSMUSG00000016018, ENSMUSG00000022748, ENSMUSG00000090553, ENSMUSG00000028622, ENSMUSG00000061474, ENSMUSG00000028945, ENSMUSG00000033499, ENSMUSG00000021731, ENSMUSG00000057322, ENSMUSG00000020409, ENSMUSG00000040269, ENSMUSG00000058546, ENSMUSG00000024217, ENSMUSG00000029345, ENSMUSG00000032637, ENSMUSG00000030189, ENSMUSG00000031590, ENSMUSG00000038374, ENSMUSG00000032097, ENSMUSG00000044221, ENSMUSG00000031533, ENSMUSG00000039108, ENSMUSG00000034211, ENSMUSG00000024188, ENSMUSG00000050244, ENSMUSG00000045128	301	594	6110	1.54	4.72

### Sheet: Cluster_Definition
Cluster_P1	Dlgap5
Cluster_P1	Cnpy2
Cluster_P1	Creld2
Cluster_P1	Dcaf8
Cluster_P1	Reep5
Cluster_P1	Tacc3
Cluster_P1	Erp29
Cluster_P1	Hyou1
Cluster_P1	Txndc5
Cluster_P1	Abhd12
Cluster_P1	Atp6ap2
Cluster_P1	Ccdc115
Cluster_P1	Pdia3
Cluster_P1	Hsp90b1
Cluster_P1	Stt3b
Cluster_P1	Usp15
Cluster_P1	Fkbp2
Cluster_P1	P4hb
Cluster_P1	Pdia4
Cluster_P1	Naa30
Cluster_P1	Golm1
Cluster_P1	Rpn2
Cluster_P1	Atp6v1f
Cluster_P1	Atp2a2
Cluster_P1	Sdf2l1
Cluster_P1	Rpn1
Cluster_P1	Prkcsh
Cluster_P1	Dnajc3
Cluster_P1	Sacm1l
Cluster_P1	Sel1l
Cluster_P1	Vps33b
Cluster_P1	Rcn2
Cluster_P1	Nbas
Cluster_P1	Tecr
Cluster_P1	Lpcat1
Cluster_P1	Hsp90aa1
Cluster_P1	Chmp2b
Cluster_P1	Arhgef7
Cluster_P1	Csnk1a1
Cluster_P1	Tbcb
Cluster_P1	Itga6
Cluster_P1	Calu
Cluster_P1	Dcakd
Cluster_P1	Hspa5
Cluster_P1	Arhgap12
Cluster_P1	Hmox2
Cluster_P1	Chmp1a
Cluster_P1	Stx5a
Cluster_P1	Reep6
Cluster_P1	Atp2b1
Cluster_P1	Rab3gap1
Cluster_P1	Calr
Cluster_P1	Myo18a
Cluster_P1	Vapb
Cluster_P1	Camsap3
Cluster_P1	Ubac1
Cluster_P1	Atp6v0a1
Cluster_P1	Aldh3a2
Cluster_P1	Spcs2
Cluster_P1	Por
Cluster_P1	Tnks1bp1
Cluster_P1	Igf2bp3
Cluster_P1	Dazap1
Cluster_P1	Ube2s
Cluster_P1	Arl6
Cluster_P1	Rnf114
Cluster_P2	Wdr18
Cluster_P2	Incenp
Cluster_P2	Dtd2
Cluster_P2	2410015M20Rik
Cluster_P2	Glul
Cluster_P2	Racgap1
Cluster_P2	Gpd1l
Cluster_P2	Ppm1a
Cluster_P2	Nub1
Cluster_P2	Gabarapl2
Cluster_P2	C1qbp
Cluster_P2	Csde1
Cluster_P2	Impdh2
Cluster_P2	Nufip2
Cluster_P2	Gnpnat1
Cluster_P2	Rcc1
Cluster_P2	Larp4
Cluster_P2	Ctu2
Cluster_P2	Pa2g4
Cluster_P2	Ipo7
Cluster_P2	Mat2a
Cluster_P2	Smarca5
Cluster_P2	Bdh1
Cluster_P2	Uap1
Cluster_P2	Nudt4
Cluster_P2	Zmpste24
Cluster_P2	Abcf2
Cluster_P2	Mrto4
Cluster_P2	Npl
Cluster_P2	Hprt
Cluster_P2	Chka
Cluster_P2	Set
Cluster_P2	Top1
Cluster_P2	Supt5
Cluster_P2	Ncbp1
Cluster_P2	Ncl
Cluster_P2	L2hgdh
Cluster_P2	Hdgf
Cluster_P2	Pdxk
Cluster_P2	Ppm1g
Cluster_P2	Cd63
Cluster_P2	Lyar
Cluster_P2	Sord
Cluster_P2	Rangap1
Cluster_P2	Ddx21
Cluster_P2	Gcsh
Cluster_P2	Mybbp1a
Cluster_P2	Rsl1d1
Cluster_P2	Noc4l
Cluster_P2	Prdx5
Cluster_P2	Tigar
Cluster_P2	Nsun2
Cluster_P2	Dnajc21
Cluster_P2	Slc39a4
Cluster_P2	Wdr77
Cluster_P2	Wdr43
Cluster_P2	Nfyc
Cluster_P2	Sumo2
Cluster_P2	Rbm19
Cluster_P2	Stag2
Cluster_P2	Rplp2
Cluster_P2	Map1lc3b
Cluster_P2	Drg1
Cluster_P2	Ncbp2
Cluster_P2	Mlf2
Cluster_P2	Pelp1
Cluster_P2	Polr1c
Cluster_P2	Eif3h
Cluster_P2	Larp1
Cluster_P2	Trip13
Cluster_P2	Cad
Cluster_P2	Hmg20a
Cluster_P2	Impdh1
Cluster_P3	Tpm4
Cluster_P3	Atrx
Cluster_P3	Dus3l
Cluster_P3	Acadvl
Cluster_P3	Pelo
Cluster_P3	Mipep
Cluster_P3	Tmem43
Cluster_P3	Hypk
Cluster_P3	Atg4b
Cluster_P3	Ddx41
Cluster_P3	Ptges2
Cluster_P3	Kif20a
Cluster_P3	Timm50
Cluster_P3	Cars2
Cluster_P3	Nfatc2ip
Cluster_P3	Snx3
Cluster_P3	Nelfa
Cluster_P3	Ankrd17
Cluster_P3	Pdia5
Cluster_P3	Ephb4
Cluster_P3	Xrcc1
Cluster_P3	Snx2
Cluster_P4	Snx12
Cluster_P4	Zbtb8os
Cluster_P4	Atg16l1
Cluster_P4	Ube2d3
Cluster_P4	Pycrl
Cluster_P4	Anxa6
Cluster_P4	Cops3
Cluster_P4	Cops4
Cluster_P4	Psmd5
Cluster_P4	Uba6
Cluster_P4	Rab5c
Cluster_P4	Pacsin2
Cluster_P4	Ywhag
Cluster_P4	Chmp5
Cluster_P4	Otub1
Cluster_P4	Tomm34
Cluster_P4	Ywhab
Cluster_P4	Acot7
Cluster_P4	Ube2m
Cluster_P4	Ppp1r7
Cluster_P4	Park7
Cluster_P4	Pgm2
Cluster_P4	Mdh1
Cluster_P4	Wdr37
Cluster_P4	Rab10
Cluster_P4	Upp1
Cluster_P4	Mapk3
Cluster_P4	Hint1
Cluster_P4	Ctps
Cluster_P4	Gpi1
Cluster_P4	Ube2n
Cluster_P4	Dstn
Cluster_P4	Cpne3
Cluster_P4	Asna1
Cluster_P4	Ywhae
Cluster_P4	Xpo7
Cluster_P4	Dhfr
Cluster_P4	Idh1
Cluster_P4	Mpst
Cluster_P4	Hars
Cluster_P4	Ppp2ca
Cluster_P4	Ywhah
Cluster_P4	Ddt
Cluster_P4	Zfp57
Cluster_P4	Ppp2r1a
Cluster_P4	Dctn2
Cluster_P4	Dync1h1
Cluster_P4	Mapk1
Cluster_P4	Esd
Cluster_P4	Srm
Cluster_P4	Dync1li1
Cluster_P4	Vps29
Cluster_P4	Mif
Cluster_P4	Ppa1
Cluster_P4	Hspa4
Cluster_P4	Mthfd1
Cluster_P4	Ufm1
Cluster_P4	Glrx3
Cluster_P4	Pcna
Cluster_P4	Usp5
Cluster_P4	Tcp1
Cluster_P4	Nup93
Cluster_P4	Pkm
Cluster_P4	Ppia
Cluster_P4	Tm9sf3
Cluster_P4	Tpi1
Cluster_P4	Srrm2
Cluster_P4	Cap1
Cluster_P4	Iars
Cluster_P4	Dync1i2
Cluster_P4	Impa1
Cluster_P4	Gsr
Cluster_P4	Lars
Cluster_P4	Pgam1
Cluster_P4	Adh5
Cluster_P4	Fam169a
Cluster_P4	Stmn2
Cluster_P4	Akr1b3
Cluster_P4	Cops6
Cluster_P4	Vac14
Cluster_P4	Vta1
Cluster_P4	Car2
Cluster_P4	Cct6a
Cluster_P4	Prdx2
Cluster_P4	Ppp2r4
Cluster_P4	Cops8
Cluster_P4	Phb2
Cluster_P4	Nap1l4
Cluster_P4	Rab1
Cluster_P4	Ubqln1
Cluster_P4	Trappc12
Cluster_P5	Map1b
Cluster_P5	Asns
Cluster_P5	Rab3d
Cluster_P5	Rhpn2
Cluster_P5	Aldh2
Cluster_P5	Eef2k
Cluster_P5	Mtmr14
Cluster_P5	Daglb
Cluster_P5	Uhrf1
Cluster_P5	Tacc2
Cluster_P5	Atl3
Cluster_P5	Ttc9c
Cluster_P5	Rab3gap2
Cluster_P5	Bub1b
Cluster_P5	Arf5
Cluster_P5	Rab2a
Cluster_P5	Sec22b
Cluster_P5	Snx9
Cluster_P5	Surf4
Cluster_P5	Adss
Cluster_P5	Ddx19a
Cluster_P5	Kbtbd8
Cluster_P5	St13
Cluster_P5	Pdia6
Cluster_P5	Cyb5a
Cluster_P5	Ncstn
Cluster_P5	Wdr82
Cluster_P5	Hn1l
Cluster_P5	Rab7
Cluster_P5	Cops5
Cluster_P5	Nudc
Cluster_P5	Sec61b
Cluster_P5	Rab8a
Cluster_P5	Atp6ap1
Cluster_P5	Atp6v1b2
Cluster_P5	Usp9x
Cluster_P5	Adpgk
Cluster_P5	Snx18
Cluster_P5	Tceb2
Cluster_P5	Actr1a
Cluster_P5	Rdh11
Cluster_P5	Pdk3
Cluster_P5	Napa
Cluster_P5	Pdpk1
Cluster_P5	Gnai2
Cluster_P5	Ipo9
Cluster_P5	Ap1m1
Cluster_P5	Ube2g1
Cluster_P5	Txndc17
Cluster_P5	Hectd1
Cluster_P5	Arl2
Cluster_P5	Sirt2
Cluster_P5	Zw10
Cluster_P5	Dctn3
Cluster_P5	Exoc1
Cluster_P5	Vat1
Cluster_P5	Pfkl
Cluster_P5	Npepps
Cluster_P5	Ahsa1
Cluster_P5	Ipo8
Cluster_P5	Coro1b
Cluster_P5	Sdha
Cluster_P5	Aspscr1
Cluster_P5	Mllt4
Cluster_P5	Rab8b
Cluster_P5	Wbp2
Cluster_P5	Vcl
Cluster_P5	Akap12
Cluster_P5	Arpc1a
Cluster_P5	Fnbp1l
Cluster_P5	Lman1
Cluster_P5	Crk
Cluster_P5	Nudcd3
Cluster_P5	Esyt1
Cluster_P5	Ppib
Cluster_P5	Erlin2
Cluster_P5	Psmb2
Cluster_P5	Anxa5
Cluster_P5	Aldoa
Cluster_P5	Chek1
Cluster_P5	Glo1
Cluster_P5	Acaa1a
Cluster_P5	Rnh1
Cluster_P5	Flna
Cluster_P5	Gars
Cluster_P5	Hdac6
Cluster_P5	Fermt2
Cluster_P5	Pdlim1
Cluster_P5	Skiv2l
Cluster_P5	Cenpv
Cluster_P5	Snd1
Cluster_P5	Usp47
Cluster_P5	Twf1
Cluster_P5	Fam49b
Cluster_P5	Trap1
Cluster_P5	Ttc5
Cluster_P5	Oat
Cluster_P5	Gtpbp1
Cluster_P5	Ykt6
Cluster_P5	Sept11
Cluster_P5	Blmh
Cluster_P5	Pepd
Cluster_P5	Ppp4r1
Cluster_P5	Trmt11
Cluster_P5	Bcat2
Cluster_P5	Pfkp
Cluster_P5	Mthfd1l
Cluster_P5	Cars
Cluster_P5	Pnp
Cluster_P5	Acly
Cluster_P5	Cotl1
Cluster_P5	Nedd4
Cluster_P5	Vim
Cluster_P5	Slc3a2
Cluster_P5	Lama1
Cluster_P5	Pgk1
Cluster_P5	Nars
Cluster_P5	Ldha
Cluster_P5	Hmgcs1
Cluster_P5	Shmt2
Cluster_P5	Aars
Cluster_P5	Hspb1
Cluster_P5	Wars
Cluster_P5	Pck2
Cluster_P5	Pdxdc1
Cluster_P5	Crkl
Cluster_P5	Mov10
Cluster_P5	Ncapg
Cluster_P5	Rpa2
Cluster_P5	Ppp2r5d
Cluster_P5	Psmb1
Cluster_P5	Mat2b
Cluster_P6	Suclg2
Cluster_P6	Ctsa
Cluster_P6	Fbp2
Cluster_P6	Eea1
Cluster_P6	Ppfibp2
Cluster_P6	Kif23
Cluster_P6	Pcbp1
Cluster_P6	Gsto1
Cluster_P6	Hpdl
Cluster_P6	Metap2
Cluster_P6	Psap
Cluster_P6	Ctnna1
Cluster_P6	Lrrc59
Cluster_P6	Pmm1
Cluster_P6	Akr1b8
Cluster_P6	Rrm2
Cluster_P6	Acaa2
Cluster_P6	Crip2
Cluster_P6	Trmt6
Cluster_P6	Cdh1
Cluster_P6	Ctsd
Cluster_P6	Gldc
Cluster_P6	Rcc2
Cluster_P6	Cul5
Cluster_P6	Cndp2
Cluster_P6	Acadm
Cluster_P6	Snx1
Cluster_P6	Mpc2
Cluster_P6	Paf1
Cluster_P6	Ctr9
Cluster_P6	Usp48
Cluster_P6	Nt5c3b
Cluster_P6	Ccdc124
Cluster_P6	Myef2
Cluster_P6	Gpd2
Cluster_P6	Yrdc
Cluster_P6	Galnt2
Cluster_P6	Lactb2
Cluster_P6	Chchd5
Cluster_P6	Map7
Cluster_P6	Isyna1
Cluster_P6	Anln
Cluster_P6	Gm2a
Cluster_P6	Myo1b
Cluster_P6	Slc25a22
Cluster_P6	Aqr
Cluster_P6	Gtf2f2
Cluster_P6	Eri1
Cluster_P6	Mta3
Cluster_P6	Rtn4
Cluster_P6	Jarid2
Cluster_P6	Igf2r
Cluster_P6	Acsf2
Cluster_P6	Plcd1
Cluster_P6	Cox7a2l
Cluster_P6	Dnaja1
Cluster_P6	Nvl
Cluster_P6	Suz12
Cluster_P6	Ap2a2
Cluster_P6	Srpr
Cluster_P6	Nlrp9b
Cluster_P6	Galk1
Cluster_P6	Akr1b7
Cluster_P6	Echdc2
Cluster_P6	Cirh1a
Cluster_P6	Ctnnb1
Cluster_P6	Tex10
Cluster_P6	Nol11
Cluster_P6	Fam50a
Cluster_P6	Polr1b
Cluster_P6	Memo1
Cluster_P6	Atg7
Cluster_P6	Ipo11
Unclustered	Tmsb4x
Unclustered	Thoc7
Unclustered	Aen
Unclustered	Tma16
Unclustered	Mettl13
Unclustered	Prps1l1
Unclustered	Slc12a2
Unclustered	Mrps28
Unclustered	Rdh13
Unclustered	Frg1
Unclustered	Psph
Unclustered	Psat1
Unclustered	Fkbp10
Unclustered	Mrps31
Unclustered	Rexo4
Unclustered	Pkmyt1
Unclustered	Ddah1
Unclustered	Xab2
Unclustered	Renbp
Unclustered	Cdk4
Unclustered	Ppic
Unclustered	Nid2
Unclustered	Gtf2h4
Unclustered	Ubxn1
Unclustered	Rbm8a
Unclustered	Nup43
Unclustered	Cth
Unclustered	Bcat1
Unclustered	Polr2h
Unclustered	Gabpa
Unclustered	Ppp2r1b
Unclustered	Luc7l
Unclustered	Got1
Unclustered	Epn2
Unclustered	Gemin5
Unclustered	Ddx18
Unclustered	Rps17
Unclustered	Heatr1
Unclustered	Tdh
Unclustered	Snrpe
Unclustered	Ppp2r5e
Unclustered	Exoc3
Unclustered	Tnpo3
Unclustered	Aldh18a1
Unclustered	Slc7a5
Unclustered	Ttc1
Unclustered	Rpl23a
Unclustered	Hmbs
Unclustered	Casp3
Unclustered	Itgb1
Unclustered	Rpp14
Unclustered	Nhp2
Unclustered	Qrich1
Unclustered	Mrpl37
Unclustered	Rif1
Unclustered	Cmss1
Unclustered	Fkbp5
Unclustered	Khdrbs1
Unclustered	Skiv2l2
Unclustered	Sept9
Unclustered	Myh10
Unclustered	Hspg2
Unclustered	Rcor2
Unclustered	Ptcd3
Unclustered	Ndufab1
Unclustered	Aprt
Unclustered	Pycard
Unclustered	Rpl18a
Unclustered	Lgmn
Unclustered	Kdm4c
Unclustered	Trim24
Unclustered	Mrps30
Unclustered	Cdk2ap1
Unclustered	Taok1
Unclustered	Col4a3bp
Unclustered	Ppat
Unclustered	Gna13
Unclustered	Pddc1
Unclustered	Dhcr24
Unclustered	Gm8730
Unclustered	Prep
Unclustered	Ptrh2
Unclustered	Itpa
Unclustered	Mical1
Unclustered	Mrps21
Unclustered	Tomm22
Unclustered	Ero1l
Unclustered	Nap1l1
Unclustered	Tfrc
Unclustered	2700029M09Rik
Unclustered	Abracl
Unclustered	Rnaseh2b
Unclustered	Cdc5l
Unclustered	Atxn2l
Unclustered	Sall4
Unclustered	Kat7
Unclustered	Vasp
Unclustered	Emc1
Unclustered	Snrpc
Unclustered	Prmt5
Unclustered	Ccdc93
Unclustered	Rpl35a
Unclustered	Palm3
Unclustered	Cmtr1
Unclustered	Rabl6
Unclustered	Anapc7
Unclustered	Irf2bpl
Unclustered	Vps26b
Unclustered	Mrps17
Unclustered	Grsf1
Unclustered	Cpox
Unclustered	Tfip11
Unclustered	Acy1
Unclustered	Med17
Unclustered	Def6
Unclustered	Npc2
Unclustered	Rpl38
Unclustered	Haus5
Unclustered	Erh
Unclustered	Morf4l2
Unclustered	Nup62
Unclustered	Mepce
Unclustered	Hook3
Unclustered	Grb2
Unclustered	Pcf11
Unclustered	Mtr
Unclustered	Tor1aip1
Unclustered	Kpna3
Unclustered	Wtap
Unclustered	Lig3
Unclustered	Dbi
Unclustered	Pex19
Unclustered	Pip4k2b
Unclustered	H3f3a
Unclustered	Ctc1
Unclustered	Rheb
Unclustered	Cdk5rap3
Unclustered	Mrpl46
Unclustered	Acadl
Unclustered	Eif1
Unclustered	Rnmt
Unclustered	Stxbp3
Unclustered	Vps4b
Unclustered	Gosr1
Unclustered	Sdad1
Unclustered	Ociad1
Unclustered	Gba
Unclustered	Anapc2
Unclustered	Scyl2
Unclustered	Coa3
Unclustered	Tmem209
Unclustered	Hint2
Unclustered	Tet1
Unclustered	Brox
Unclustered	Cul4a
Unclustered	Phf5a
Unclustered	Alg13
Unclustered	Larp4b
Unclustered	Hmces
Unclustered	Patl1
Unclustered	Supv3l1
Unclustered	Stam2
Unclustered	Nudt9
Unclustered	Sin3a
Unclustered	Myo1c
Unclustered	Ankrd28
Unclustered	Dnajc10
Unclustered	Dcp1a
Unclustered	Eif4e
Unclustered	Cpne1
Unclustered	Gga2
Unclustered	Sept2
Unclustered	Yap1
Unclustered	Eif2b2
Unclustered	Slc7a6os
Unclustered	Pcbp2
Unclustered	Cetn2
Unclustered	Kpna1
Unclustered	Nedd8
Unclustered	Magt1
Unclustered	Trappc8
Unclustered	Hbs1l
Unclustered	Ctnnd1
Unclustered	Manf
Unclustered	Polr1e
Unclustered	Cul3
Unclustered	Fnta
Unclustered	Toe1
Unclustered	Pan2
Unclustered	Hddc2
Unclustered	Ankle2
Unclustered	Blm
Unclustered	Cds2
Unclustered	Eif1ax
Unclustered	Usp19
Unclustered	Cd2ap
Unclustered	Cpsf7
Unclustered	Gatad2a
Unclustered	Cnnm3
Unclustered	Idh3b
Unclustered	Cenpe
Unclustered	Clpx
Unclustered	Rad50
Unclustered	Usp36
Unclustered	Oxsr1
Unclustered	Rps6ka3
Unclustered	Tbcd
Unclustered	Ppme1
Unclustered	Dnaaf5
Unclustered	Dpm1
Unclustered	Gtf2b
Unclustered	Carm1
Unclustered	Mtap
Unclustered	Pi4k2a
Unclustered	Rala
Unclustered	Hgh1
Unclustered	Upf1
Unclustered	Diaph1
Unclustered	Oard1
Unclustered	Paip1
Unclustered	Ybx3
Unclustered	Echs1
Unclustered	Tmem165
Unclustered	Lamp2
Unclustered	Dynlrb1
Unclustered	Rfk
Unclustered	Gclm
Unclustered	Dclk2
Unclustered	Npc1
Unclustered	Slu7
Unclustered	Txlng
Unclustered	Timm8b
Unclustered	Uggt1
Unclustered	Arl8a
Unclustered	Sfn
Unclustered	Sdf2
Unclustered	Gns
Unclustered	Plod1
Unclustered	Pigs
Unclustered	Usp28
Unclustered	Pfdn2
Unclustered	Clptm1
Unclustered	Mphosph6
Unclustered	Hk1
Unclustered	Tbl2
Unclustered	Dcun1d5
Unclustered	Csrp1
Unclustered	Sumo3
Unclustered	Iqgap2
Unclustered	Atl2
Unclustered	Strn3
Unclustered	Kpna2
Unclustered	Ubxn4
Unclustered	Hacd3
Unclustered	Fip1l1
Unclustered	Sfr1
Unclustered	Wash1
Unclustered	Scamp3
Unclustered	Ptbp2
Unclustered	Tcl1
Unclustered	Dnajb11
Unclustered	Arfip1
Unclustered	Swi5
Unclustered	Acbd3
Unclustered	Rbpms2
Unclustered	Akap1
Unclustered	Blvrb
Unclustered	Lamb1
Unclustered	Fkbp1a
Unclustered	Pfdn1
Unclustered	Rad23b
Unclustered	Man2c1
Unclustered	Nt5c2
Unclustered	Kif14
Unclustered	Tfb1m
Unclustered	Trappc3
Unclustered	Fam188a
Unclustered	Prc1
Unclustered	Cul4b
Unclustered	Osbpl8
Unclustered	Tubb3
Unclustered	Mrps36
Unclustered	Pip4k2c
Unclustered	Tsc22d1
Unclustered	Ddi2
Unclustered	Htra2
Unclustered	Ccdc6
Unclustered	Scfd2
Unclustered	Bnip1
Unclustered	Elavl2
Unclustered	Arl6ip1
Unclustered	Ddx6
Unclustered	Lsm6
Unclustered	Rasa1
Unclustered	Akr1a1
Unclustered	Strn
Unclustered	Dnajb6
Unclustered	Lrpap1
Unclustered	Igf2bp2
Unclustered	Dnmt1
Unclustered	Dnaja2
Unclustered	Txndc12
Unclustered	Cenpf
Unclustered	Aldh4a1
Unclustered	Lcp1
Unclustered	Tbc1d15
Unclustered	Arg2
Unclustered	Eif4enif1
Unclustered	Fsd1
Unclustered	Nadk2
Unclustered	Ano10
Unclustered	Chchd6
Unclustered	Miox
Unclustered	AU022751
Unclustered	Lsm14b
