## Supplementary material for "An integrated genome-wide multi-omics analysis of gene expression dynamics in the preimplantation mouse embryo"

### Sheet: Cluster_T1
Functional Analysis with DAVID.
	Category	Term	Count	Pvalue	List_Total	Pop_Hits	Pop_Total	FDR
1	UP_KEYWORDS	Acetylation	27	2.267e-12	41	3076	19741	2.55e-09
2	GOTERM_CC_ALL	GO:0044444~cytoplasmic part	29	3.478e-05	40	6960	17806	0.0447
3	GOTERM_MF_DIRECT	GO:0098641~cadherin binding involved in cell-cell adhesion	7	4.195e-05	39	275	16034	0.0495
4	GOTERM_MF_ALL	GO:0098641~cadherin binding involved in cell-cell adhesion	7	4.195e-05	39	275	16034	0.0549
5	GOTERM_CC_DIRECT	GO:0005913~cell-cell adherens junction	7	5.529e-05	40	312	17806	0.0621
6	GOTERM_MF_ALL	GO:0098632~protein binding involved in cell-cell adhesion	7	4.922e-05	39	283	16034	0.0644
7	GOTERM_CC_DIRECT	GO:0070062~extracellular exosome	17	5.758e-05	40	2614	17806	0.0647
8	GOTERM_MF_FAT	GO:0098641~cadherin binding involved in cell-cell adhesion	7	5.085e-05	39	275	15486	0.0662
9	GOTERM_MF_ALL	GO:0098631~protein binding involved in cell adhesion	7	5.426e-05	39	288	16034	0.071
10	GOTERM_CC_ALL	GO:0070062~extracellular exosome	17	5.758e-05	40	2614	17806	0.074
11	GOTERM_MF_FAT	GO:0098632~protein binding involved in cell-cell adhesion	7	5.963e-05	39	283	15486	0.0776
12	GOTERM_CC_ALL	GO:1903561~extracellular vesicle	17	6.182e-05	40	2629	17806	0.0794
13	GOTERM_CC_ALL	GO:0043230~extracellular organelle	17	6.389e-05	40	2636	17806	0.0821
14	GOTERM_MF_ALL	GO:0045296~cadherin binding	7	6.317e-05	39	296	16034	0.0826
15	GOTERM_MF_FAT	GO:0098631~protein binding involved in cell adhesion	7	6.571e-05	39	288	15486	0.0855
16	GOTERM_CC_ALL	GO:0005913~cell-cell adherens junction	7	6.815e-05	40	324	17806	0.0876
17	GOTERM_MF_FAT	GO:0045296~cadherin binding	7	7.647e-05	39	296	15486	0.0995
18	GOTERM_CC_ALL	GO:0005912~adherens junction	9	9.441e-05	40	681	17806	0.121
19	GOTERM_CC_ALL	GO:0070161~anchoring junction	9	0.0001132	40	699	17806	0.145
20	UP_TISSUE	Bone marrow	12	0.0001815	41	1416	18070	0.186
21	GOTERM_CC_ALL	GO:0005737~cytoplasm	34	0.0001816	40	10057	17806	0.233
22	GOTERM_CC_FAT	GO:0005913~cell-cell adherens junction	7	0.0002226	38	324	13542	0.276
23	UP_KEYWORDS	Cytoplasm	20	0.0003188	41	4347	19741	0.358
24	GOTERM_CC_ALL	GO:0031988~membrane-bounded vesicle	18	0.0003609	40	3377	17806	0.463
25	GOTERM_CC_FAT	GO:0005912~adherens junction	9	0.0004135	38	681	13542	0.513
26	GOTERM_CC_FAT	GO:0070161~anchoring junction	9	0.0004924	38	699	13542	0.61
27	GOTERM_CC_ALL	GO:0005911~cell-cell junction	8	0.0005276	40	664	17806	0.676
28	GOTERM_MF_ALL	GO:0050839~cell adhesion molecule binding	7	0.0005408	39	440	16034	0.705
29	GOTERM_CC_ALL	GO:0031982~vesicle	18	0.0006481	40	3543	17806	0.83
30	GOTERM_BP_ALL	GO:0010638~positive regulation of organelle organization	8	0.0005139	41	591	16347	0.833
31	GOTERM_MF_FAT	GO:0050839~cell adhesion molecule binding	7	0.0006489	39	440	15486	0.842
32	GOTERM_BP_FAT	GO:0010638~positive regulation of organelle organization	8	0.0005447	41	591	16188	0.875
33	GOTERM_CC_FAT	GO:0070062~extracellular exosome	17	0.000727	38	2614	13542	0.9
34	GOTERM_CC_FAT	GO:1903561~extracellular vesicle	17	0.0007763	38	2629	13542	0.961
35	GOTERM_CC_FAT	GO:0043230~extracellular organelle	17	0.0008003	38	2636	13542	0.99
36	GOTERM_CC_DIRECT	GO:0005829~cytosol	12	0.001004	40	1751	17806	1.12
37	GOTERM_CC_ALL	GO:0005622~intracellular	38	0.0009149	40	13214	17806	1.17
38	GOTERM_CC_DIRECT	GO:0042470~melanosome	4	0.001396	40	101	17806	1.56
39	GOTERM_CC_DIRECT	GO:0005925~focal adhesion	6	0.001448	40	385	17806	1.62
40	UP_TISSUE	Mammary gland	13	0.001679	41	2136	18070	1.71
41	GOTERM_MF_ALL	GO:0003824~catalytic activity	24	0.001322	39	5663	16034	1.72
42	GOTERM_CC_ALL	GO:0044424~intracellular part	37	0.001445	40	12724	17806	1.84
43	GOTERM_CC_ALL	GO:0005925~focal adhesion	6	0.001448	40	385	17806	1.85
44	GOTERM_CC_ALL	GO:0005924~cell-substrate adherens junction	6	0.001533	40	390	17806	1.95
45	GOTERM_CC_ALL	GO:0048770~pigment granule	4	0.001604	40	106	17806	2.04
46	GOTERM_CC_ALL	GO:0042470~melanosome	4	0.001604	40	106	17806	2.04
47	GOTERM_CC_ALL	GO:0030055~cell-substrate junction	6	0.001621	40	395	17806	2.06
48	GOTERM_MF_ALL	GO:0044877~macromolecular complex binding	11	0.001603	39	1452	16034	2.08
49	GOTERM_BP_ALL	GO:0033043~regulation of organelle organization	10	0.001304	41	1124	16347	2.1
50	GOTERM_CC_ALL	GO:0043226~organelle	36	0.001748	40	12175	17806	2.22
51	GOTERM_BP_FAT	GO:0033043~regulation of organelle organization	10	0.001397	41	1124	16188	2.23
52	GOTERM_CC_FAT	GO:0005911~cell-cell junction	8	0.001876	38	664	13542	2.31
53	GOTERM_MF_FAT	GO:0044877~macromolecular complex binding	11	0.002083	39	1452	15486	2.68
54	GOTERM_CC_ALL	GO:0005829~cytosol	12	0.002179	40	1925	17806	2.76
55	GOTERM_CC_ALL	GO:0030054~cell junction	10	0.002455	40	1378	17806	3.11
56	GOTERM_BP_ALL	GO:0006996~organelle organization	18	0.002131	41	3497	16347	3.41
57	GOTERM_CC_FAT	GO:0042470~melanosome	4	0.002985	38	106	13542	3.65
58	GOTERM_CC_FAT	GO:0048770~pigment granule	4	0.002985	38	106	13542	3.65
59	GOTERM_CC_ALL	GO:0044421~extracellular region part	17	0.002932	40	3668	17806	3.7
60	GOTERM_CC_FAT	GO:0005925~focal adhesion	6	0.00373	38	385	13542	4.54
61	GOTERM_CC_FAT	GO:0005924~cell-substrate adherens junction	6	0.003941	38	390	13542	4.79

### Sheet: Cluster_T2
Functional Analysis with DAVID.
	Category	Term	Count	Pvalue	List_Total	Pop_Hits	Pop_Total	FDR
1	UP_KEYWORDS	Acetylation	37	2.215e-14	63	3076	19741	2.58e-11
2	GOTERM_CC_ALL	GO:0005739~mitochondrion	28	3.42e-12	63	1726	17806	4.49e-09
3	GOTERM_CC_DIRECT	GO:0005739~mitochondrion	27	1.056e-11	63	1663	17806	1.23e-08
4	GOTERM_CC_ALL	GO:0044444~cytoplasmic part	50	1.505e-10	63	6960	17806	1.98e-07
5	GOTERM_CC_ALL	GO:0043227~membrane-bounded organelle	61	3.348e-10	63	11286	17806	4.4e-07
6	GOTERM_CC_ALL	GO:0005737~cytoplasm	58	7.749e-10	63	10057	17806	1.02e-06
7	GOTERM_CC_ALL	GO:0031982~vesicle	35	1.16e-09	63	3543	17806	1.52e-06
8	GOTERM_CC_DIRECT	GO:0070062~extracellular exosome	30	1.679e-09	63	2614	17806	1.96e-06
9	GOTERM_CC_ALL	GO:0031988~membrane-bounded vesicle	34	1.574e-09	63	3377	17806	2.07e-06
10	GOTERM_CC_ALL	GO:0070062~extracellular exosome	30	1.679e-09	63	2614	17806	2.21e-06
11	GOTERM_CC_FAT	GO:0005739~mitochondrion	28	1.795e-09	63	1726	13542	2.29e-06
12	GOTERM_CC_ALL	GO:1903561~extracellular vesicle	30	1.922e-09	63	2629	17806	2.53e-06
13	GOTERM_CC_ALL	GO:0043230~extracellular organelle	30	2.048e-09	63	2636	17806	2.69e-06
14	GOTERM_BP_ALL	GO:0044710~single-organism metabolic process	33	1.431e-08	58	3540	16347	2.38e-05
15	GOTERM_CC_ALL	GO:0043226~organelle	61	2.423e-08	63	12175	17806	3.18e-05
16	GOTERM_BP_ALL	GO:0009056~catabolic process	22	8.973e-08	58	1683	16347	0.000149
17	GOTERM_CC_FAT	GO:0070062~extracellular exosome	30	8.362e-07	63	2614	13542	0.00107
18	GOTERM_BP_ALL	GO:0044281~small molecule metabolic process	21	6.586e-07	58	1722	16347	0.00109
19	GOTERM_CC_FAT	GO:1903561~extracellular vesicle	30	9.464e-07	63	2629	13542	0.00121
20	GOTERM_CC_FAT	GO:0043230~extracellular organelle	30	1.002e-06	63	2636	13542	0.00128
21	GOTERM_BP_ALL	GO:1901575~organic substance catabolic process	20	1.009e-06	58	1601	16347	0.00167
22	GOTERM_CC_FAT	GO:0031988~membrane-bounded vesicle	34	1.625e-06	63	3377	13542	0.00208
23	GOTERM_CC_ALL	GO:0043231~intracellular membrane-bounded organelle	54	1.588e-06	63	10173	17806	0.00209
24	GOTERM_CC_ALL	GO:0044424~intracellular part	60	2.377e-06	63	12724	17806	0.00312
25	GOTERM_MF_ALL	GO:0003824~catalytic activity	39	2.67e-06	59	5663	16034	0.00359
26	UP_KEYWORDS	Mitochondrion	15	3.222e-06	63	1042	19741	0.00377
27	GOTERM_BP_ALL	GO:0044283~small molecule biosynthetic process	11	2.665e-06	58	443	16347	0.00442
28	GOTERM_CC_ALL	GO:0044421~extracellular region part	30	3.401e-06	63	3668	17806	0.00447
29	GOTERM_BP_FAT	GO:0044283~small molecule biosynthetic process	11	2.906e-06	58	443	16188	0.00479
30	GOTERM_CC_ALL	GO:0043229~intracellular organelle	56	4.191e-06	63	11161	17806	0.00551
31	GOTERM_CC_ALL	GO:0005622~intracellular	60	1.67e-05	63	13214	17806	0.0219
32	GOTERM_CC_ALL	GO:0044429~mitochondrial part	13	2.98e-05	63	847	17806	0.0392
33	GOTERM_CC_ALL	GO:0005576~extracellular region	30	5.021e-05	63	4188	17806	0.066
34	UP_TISSUE	Bone marrow	16	6.605e-05	63	1416	18070	0.0691
35	GOTERM_BP_ALL	GO:0019752~carboxylic acid metabolic process	12	5.902e-05	58	769	16347	0.0979
36	GOTERM_BP_ALL	GO:0008152~metabolic process	50	6.138e-05	58	10129	16347	0.102
37	GOTERM_BP_ALL	GO:0043436~oxoacid metabolic process	12	6.331e-05	58	775	16347	0.105
38	GOTERM_BP_FAT	GO:0019752~carboxylic acid metabolic process	12	6.443e-05	58	769	16188	0.106
39	GOTERM_CC_ALL	GO:0044422~organelle part	42	8.079e-05	63	7403	17806	0.106
40	GOTERM_CC_ALL	GO:0005759~mitochondrial matrix	8	8.163e-05	63	301	17806	0.107
41	GOTERM_BP_FAT	GO:0043436~oxoacid metabolic process	12	6.91e-05	58	775	16188	0.114
42	GOTERM_CC_ALL	GO:0044446~intracellular organelle part	41	0.0001163	63	7221	17806	0.153
43	GOTERM_BP_ALL	GO:0044712~single-organism catabolic process	11	0.0001338	58	699	16347	0.222
44	GOTERM_BP_FAT	GO:0044712~single-organism catabolic process	11	0.0001449	58	699	16188	0.239
45	GOTERM_BP_ALL	GO:0006082~organic acid metabolic process	12	0.0001503	58	854	16347	0.249
46	GOTERM_BP_ALL	GO:0046394~carboxylic acid biosynthetic process	7	0.0001518	58	232	16347	0.252
47	GOTERM_BP_FAT	GO:0046394~carboxylic acid biosynthetic process	7	0.0001601	58	232	16188	0.264
48	GOTERM_BP_FAT	GO:0006082~organic acid metabolic process	12	0.0001637	58	854	16188	0.269
49	GOTERM_BP_ALL	GO:0044248~cellular catabolic process	15	0.0001771	58	1357	16347	0.294
50	GOTERM_BP_FAT	GO:0044248~cellular catabolic process	15	0.0001962	58	1357	16188	0.323
51	GOTERM_BP_ALL	GO:0016053~organic acid biosynthetic process	7	0.0002228	58	249	16347	0.369
52	GOTERM_BP_FAT	GO:0016053~organic acid biosynthetic process	7	0.0002347	58	249	16188	0.386
53	GOTERM_CC_FAT	GO:0044429~mitochondrial part	13	0.0003929	63	847	13542	0.501
54	GOTERM_BP_ALL	GO:0044237~cellular metabolic process	46	0.0003247	58	9234	16347	0.538
55	GOTERM_CC_FAT	GO:0005759~mitochondrial matrix	8	0.0004316	63	301	13542	0.55
56	GOTERM_BP_ALL	GO:0044282~small molecule catabolic process	7	0.0003578	58	272	16347	0.592
57	GOTERM_BP_FAT	GO:0044282~small molecule catabolic process	7	0.0003768	58	272	16188	0.619
58	GOTERM_BP_ALL	GO:0042364~water-soluble vitamin biosynthetic process	3	0.0004233	58	9	16347	0.7
59	GOTERM_BP_FAT	GO:0042364~water-soluble vitamin biosynthetic process	3	0.0004316	58	9	16188	0.709
60	GOTERM_CC_ALL	GO:0031090~organelle membrane	19	0.0005458	63	2277	17806	0.715
61	UP_KEYWORDS	Fatty acid metabolism	5	0.0006243	63	124	19741	0.728
62	GOTERM_BP_DIRECT	GO:0045717~negative regulation of fatty acid biosynthetic process	3	0.0006439	58	11	16347	0.867
63	GOTERM_CC_FAT	GO:0044421~extracellular region part	30	0.0006924	63	3668	13542	0.882
64	GOTERM_BP_ALL	GO:0071704~organic substance metabolic process	47	0.0005344	58	9718	16347	0.883
65	GOTERM_BP_ALL	GO:0044711~single-organism biosynthetic process	13	0.00055	58	1160	16347	0.909
66	GOTERM_MF_DIRECT	GO:0009055~electron carrier activity	4	0.0009255	59	53	16034	1.12
67	UP_KEYWORDS	Transit peptide	8	0.0009912	63	504	19741	1.15
68	GOTERM_BP_DIRECT	GO:0006629~lipid metabolic process	8	0.0009328	58	451	16347	1.25
69	UP_KEYWORDS	Hydrolase	14	0.001083	63	1582	19741	1.26
70	GOTERM_BP_ALL	GO:0045717~negative regulation of fatty acid biosynthetic process	3	0.0009091	58	13	16347	1.5
71	GOTERM_BP_FAT	GO:0045717~negative regulation of fatty acid biosynthetic process	3	0.0009268	58	13	16188	1.52
72	GOTERM_CC_ALL	GO:0098805~whole membrane	13	0.001225	63	1265	17806	1.6
73	GOTERM_BP_ALL	GO:0030163~protein catabolic process	10	0.001172	58	760	16347	1.93
74	GOTERM_CC_ALL	GO:0005740~mitochondrial envelope	9	0.001533	63	634	17806	2
75	UP_KEYWORDS	Lipid metabolism	7	0.00174	63	408	19741	2.02
76	GOTERM_BP_FAT	GO:0030163~protein catabolic process	10	0.001255	58	760	16188	2.05
77	GOTERM_BP_ALL	GO:0006633~fatty acid biosynthetic process	5	0.001287	58	136	16347	2.11
78	UP_TISSUE	Kidney	17	0.002045	63	2158	18070	2.12
79	GOTERM_BP_FAT	GO:0006633~fatty acid biosynthetic process	5	0.001334	58	136	16188	2.18
80	GOTERM_BP_ALL	GO:1901564~organonitrogen compound metabolic process	16	0.00136	58	1856	16347	2.23
81	GOTERM_MF_ALL	GO:0016491~oxidoreductase activity	10	0.001711	59	773	16034	2.27
82	UP_KEYWORDS	Protein transport	8	0.001967	63	568	19741	2.28
83	GOTERM_MF_DIRECT	GO:0016787~hydrolase activity	14	0.002206	59	1493	16034	2.66
84	GOTERM_BP_DIRECT	GO:0006631~fatty acid metabolic process	5	0.002128	58	156	16347	2.84
85	GOTERM_CC_ALL	GO:0005761~mitochondrial ribosome	4	0.002271	63	75	17806	2.94
86	GOTERM_CC_ALL	GO:0000313~organellar ribosome	4	0.002271	63	75	17806	2.94
87	UP_TISSUE	Hippocampus	11	0.002884	63	1051	18070	2.98
88	GOTERM_MF_FAT	GO:0009055~electron carrier activity	4	0.002389	56	75	15486	3.14
89	GOTERM_BP_ALL	GO:0009057~macromolecule catabolic process	11	0.002044	58	991	16347	3.34
90	GOTERM_MF_ALL	GO:0009055~electron carrier activity	4	0.002522	59	75	16034	3.34
91	GOTERM_BP_FAT	GO:0009057~macromolecule catabolic process	11	0.002197	58	991	16188	3.56
92	UP_KEYWORDS	Oxidoreductase	8	0.003124	63	617	19741	3.59
93	GOTERM_BP_ALL	GO:0009110~vitamin biosynthetic process	3	0.002404	58	21	16347	3.92
94	GOTERM_BP_FAT	GO:0009110~vitamin biosynthetic process	3	0.00245	58	21	16188	3.96
95	GOTERM_CC_ALL	GO:0031974~membrane-enclosed lumen	23	0.003076	63	3548	17806	3.97
96	GOTERM_BP_ALL	GO:0044238~primary metabolic process	44	0.002451	58	9250	16347	3.99
97	GOTERM_BP_ALL	GO:0045922~negative regulation of fatty acid metabolic process	3	0.002639	58	22	16347	4.29
98	GOTERM_BP_FAT	GO:0045922~negative regulation of fatty acid metabolic process	3	0.002689	58	22	16188	4.34
99	GOTERM_CC_DIRECT	GO:0005763~mitochondrial small ribosomal subunit	3	0.003959	63	27	17806	4.52
100	GOTERM_BP_ALL	GO:0072330~monocarboxylic acid biosynthetic process	5	0.003029	58	172	16347	4.91

### Sheet: Cluster_T3
Functional Analysis with DAVID.
	Category	Term	Count	Pvalue	List_Total	Pop_Hits	Pop_Total	FDR
1	UP_KEYWORDS	Phosphoprotein	94	8.679e-18	123	7537	19741	1.05e-14
2	GOTERM_CC_ALL	GO:0005737~cytoplasm	104	1.16e-13	118	10057	17806	1.59e-10
3	GOTERM_CC_ALL	GO:0044424~intracellular part	115	1.311e-13	118	12724	17806	1.8e-10
4	GOTERM_CC_DIRECT	GO:0005737~cytoplasm	81	1.612e-12	118	6464	17806	2.04e-09
5	GOTERM_CC_ALL	GO:0005622~intracellular	115	7.393e-12	118	13214	17806	1.02e-08
6	UP_KEYWORDS	Cytoplasm	62	9.366e-12	123	4347	19741	1.14e-08
7	UP_KEYWORDS	Acetylation	47	2.183e-09	123	3076	19741	2.65e-06
8	GOTERM_BP_ALL	GO:0006996~organelle organization	52	2.778e-08	116	3497	16347	4.92e-05
9	GOTERM_CC_ALL	GO:0043229~intracellular organelle	101	4.14e-08	118	11161	17806	5.69e-05
10	GOTERM_CC_ALL	GO:0043226~organelle	106	4.286e-08	118	12175	17806	5.89e-05
11	UP_KEYWORDS	Nucleotide-binding	31	1.265e-07	123	1715	19741	0.000154
12	UP_TISSUE	In vitro fertilized eggs	12	2.464e-07	121	220	18070	0.000275
13	GOTERM_CC_ALL	GO:0044446~intracellular organelle part	76	2.156e-07	118	7221	17806	0.000296
14	GOTERM_CC_ALL	GO:0043227~membrane-bounded organelle	100	3.078e-07	118	11286	17806	0.000423
15	GOTERM_MF_ALL	GO:0036094~small molecule binding	41	3.373e-07	115	2535	16034	0.000483
16	GOTERM_MF_FAT	GO:0036094~small molecule binding	41	5.008e-07	113	2535	15486	0.000714
17	GOTERM_MF_DIRECT	GO:0000166~nucleotide binding	34	5.853e-07	115	1891	16034	0.000772
18	GOTERM_MF_ALL	GO:0005515~protein binding	82	6.531e-07	115	7746	16034	0.000935
19	GOTERM_CC_ALL	GO:0044422~organelle part	76	6.955e-07	118	7403	17806	0.000955
20	GOTERM_CC_ALL	GO:0043231~intracellular membrane-bounded organelle	93	8.025e-07	118	10173	17806	0.0011
21	GOTERM_MF_ALL	GO:0001882~nucleoside binding	33	8.108e-07	115	1823	16034	0.00116
22	UP_TISSUE	Egg	15	1.077e-06	121	432	18070	0.0012
23	GOTERM_MF_ALL	GO:1901265~nucleoside phosphate binding	38	1.061e-06	115	2337	16034	0.00152
24	GOTERM_MF_ALL	GO:0000166~nucleotide binding	38	1.061e-06	115	2337	16034	0.00152
25	GOTERM_MF_FAT	GO:0001882~nucleoside binding	33	1.135e-06	113	1823	15486	0.00162
26	GOTERM_MF_FAT	GO:1901265~nucleoside phosphate binding	38	1.533e-06	113	2337	15486	0.00219
27	GOTERM_MF_FAT	GO:0000166~nucleotide binding	38	1.533e-06	113	2337	15486	0.00219
28	GOTERM_BP_FAT	GO:0036211~protein modification process	47	1.352e-06	115	3355	16188	0.00238
29	GOTERM_BP_FAT	GO:0006464~cellular protein modification process	47	1.352e-06	115	3355	16188	0.00238
30	GOTERM_BP_ALL	GO:0036211~protein modification process	47	1.36e-06	116	3355	16347	0.00241
31	GOTERM_BP_ALL	GO:0006464~cellular protein modification process	47	1.36e-06	116	3355	16347	0.00241
32	GOTERM_BP_ALL	GO:0043412~macromolecule modification	49	1.483e-06	116	3593	16347	0.00262
33	GOTERM_MF_ALL	GO:0035639~purine ribonucleoside triphosphate binding	32	1.92e-06	115	1800	16034	0.00275
34	GOTERM_MF_ALL	GO:0032550~purine ribonucleoside binding	32	2.211e-06	115	1812	16034	0.00317
35	GOTERM_BP_ALL	GO:0044267~cellular protein metabolic process	55	1.824e-06	116	4328	16347	0.00323
36	GOTERM_MF_ALL	GO:0001883~purine nucleoside binding	32	2.29e-06	115	1815	16034	0.00328
37	GOTERM_MF_ALL	GO:0032549~ribonucleoside binding	32	2.29e-06	115	1815	16034	0.00328
38	GOTERM_BP_ALL	GO:0033365~protein localization to organelle	20	1.95e-06	116	778	16347	0.00345
39	GOTERM_BP_FAT	GO:0033365~protein localization to organelle	20	1.965e-06	115	778	16188	0.00347
40	GOTERM_BP_ALL	GO:0010256~endomembrane system organization	16	2.034e-06	116	496	16347	0.0036
41	GOTERM_BP_FAT	GO:0010256~endomembrane system organization	16	2.049e-06	115	496	16188	0.00361
42	GOTERM_MF_FAT	GO:0035639~purine ribonucleoside triphosphate binding	32	2.655e-06	113	1800	15486	0.00378
43	GOTERM_MF_FAT	GO:0032550~purine ribonucleoside binding	32	3.054e-06	113	1812	15486	0.00435
44	GOTERM_MF_FAT	GO:0001883~purine nucleoside binding	32	3.162e-06	113	1815	15486	0.00451
45	GOTERM_MF_FAT	GO:0032549~ribonucleoside binding	32	3.162e-06	113	1815	15486	0.00451
46	GOTERM_MF_ALL	GO:0032555~purine ribonucleotide binding	32	3.347e-06	115	1848	16034	0.00479
47	GOTERM_MF_ALL	GO:0017076~purine nucleotide binding	32	3.705e-06	115	1857	16034	0.0053
48	GOTERM_MF_ALL	GO:0032553~ribonucleotide binding	32	3.963e-06	115	1863	16034	0.00567
49	GOTERM_MF_FAT	GO:0032555~purine ribonucleotide binding	32	4.608e-06	113	1848	15486	0.00657
50	GOTERM_MF_FAT	GO:0017076~purine nucleotide binding	32	5.098e-06	113	1857	15486	0.00727
51	UP_KEYWORDS	ATP-binding	24	6.348e-06	123	1334	19741	0.00771
52	GOTERM_MF_FAT	GO:0032553~ribonucleotide binding	32	5.45e-06	113	1863	15486	0.00777
53	GOTERM_CC_ALL	GO:0044428~nuclear part	45	6.062e-06	118	3531	17806	0.00832
54	GOTERM_BP_ALL	GO:0009057~macromolecule catabolic process	22	4.969e-06	116	991	16347	0.0088
55	GOTERM_BP_FAT	GO:0009057~macromolecule catabolic process	22	5.005e-06	115	991	16188	0.00883
56	GOTERM_BP_ALL	GO:0030163~protein catabolic process	19	5.748e-06	116	760	16347	0.0102
57	GOTERM_BP_FAT	GO:0030163~protein catabolic process	19	5.791e-06	115	760	16188	0.0102
58	GOTERM_CC_ALL	GO:0005654~nucleoplasm	34	7.668e-06	118	2291	17806	0.0105
59	UP_KEYWORDS	Protein transport	15	1.121e-05	123	568	19741	0.0136
60	GOTERM_CC_ALL	GO:0044444~cytoplasmic part	70	1.009e-05	118	6960	17806	0.0139
61	GOTERM_MF_ALL	GO:0003824~catalytic activity	64	1.002e-05	115	5663	16034	0.0143
62	GOTERM_BP_ALL	GO:0071840~cellular component organization or biogenesis	65	8.623e-06	116	5823	16347	0.0153
63	GOTERM_BP_ALL	GO:0051641~cellular localization	35	9.167e-06	116	2265	16347	0.0162
64	GOTERM_BP_FAT	GO:0051641~cellular localization	35	9.203e-06	115	2265	16188	0.0162
65	GOTERM_BP_ALL	GO:0006511~ubiquitin-dependent protein catabolic process	15	1.23e-05	116	505	16347	0.0218
66	GOTERM_BP_FAT	GO:0006511~ubiquitin-dependent protein catabolic process	15	1.239e-05	115	505	16188	0.0219
67	GOTERM_BP_ALL	GO:0019538~protein metabolic process	57	1.307e-05	116	4851	16347	0.0231
68	GOTERM_BP_DIRECT	GO:0015031~protein transport	16	1.515e-05	116	586	16347	0.0231
69	GOTERM_BP_ALL	GO:0044265~cellular macromolecule catabolic process	19	1.394e-05	116	811	16347	0.0247
70	GOTERM_MF_ALL	GO:0097367~carbohydrate derivative binding	34	1.726e-05	115	2206	16034	0.0247
71	GOTERM_BP_FAT	GO:0044265~cellular macromolecule catabolic process	19	1.404e-05	115	811	16188	0.0248
72	GOTERM_BP_ALL	GO:0019941~modification-dependent protein catabolic process	15	1.467e-05	116	513	16347	0.026
73	GOTERM_BP_FAT	GO:0019941~modification-dependent protein catabolic process	15	1.478e-05	115	513	16188	0.0261
74	GOTERM_BP_ALL	GO:0043632~modification-dependent macromolecule catabolic process	15	1.743e-05	116	521	16347	0.0309
75	GOTERM_BP_FAT	GO:0043632~modification-dependent macromolecule catabolic process	15	1.756e-05	115	521	16188	0.031
76	GOTERM_BP_ALL	GO:0016043~cellular component organization	63	1.765e-05	116	5672	16347	0.0312
77	GOTERM_BP_ALL	GO:0051128~regulation of cellular component organization	35	1.852e-05	116	2340	16347	0.0328
78	GOTERM_BP_FAT	GO:0051128~regulation of cellular component organization	35	1.86e-05	115	2340	16188	0.0328
79	GOTERM_MF_FAT	GO:0097367~carbohydrate derivative binding	34	2.377e-05	113	2206	15486	0.0339
80	GOTERM_BP_ALL	GO:0051246~regulation of protein metabolic process	35	2.104e-05	116	2354	16347	0.0372
81	GOTERM_BP_FAT	GO:0051246~regulation of protein metabolic process	35	2.113e-05	115	2354	16188	0.0373
82	GOTERM_MF_ALL	GO:0005543~phospholipid binding	12	2.809e-05	115	337	16034	0.0402
83	GOTERM_BP_ALL	GO:0046907~intracellular transport	24	2.39e-05	116	1278	16347	0.0423
84	GOTERM_BP_FAT	GO:0046907~intracellular transport	24	2.407e-05	115	1278	16188	0.0424
85	UP_TISSUE	Mammary tumor	36	4.114e-05	121	2678	18070	0.0459
86	GOTERM_MF_FAT	GO:0005543~phospholipid binding	12	3.259e-05	113	337	15486	0.0465
87	GOTERM_BP_ALL	GO:0034613~cellular protein localization	26	2.881e-05	116	1480	16347	0.051
88	GOTERM_BP_FAT	GO:0034613~cellular protein localization	26	2.901e-05	115	1480	16188	0.0512
89	UP_KEYWORDS	SH3 domain	9	4.273e-05	123	206	19741	0.0519
90	GOTERM_CC_ALL	GO:0031981~nuclear lumen	39	4.071e-05	118	3064	17806	0.0559
91	GOTERM_BP_ALL	GO:0070727~cellular macromolecule localization	26	3.298e-05	116	1492	16347	0.0584
92	GOTERM_BP_FAT	GO:0070727~cellular macromolecule localization	26	3.32e-05	115	1492	16188	0.0586
93	GOTERM_CC_ALL	GO:0005634~nucleus	64	5.112e-05	118	6386	17806	0.0702
94	GOTERM_BP_ALL	GO:0044257~cellular protein catabolic process	16	4.132e-05	116	639	16347	0.0731
95	GOTERM_BP_ALL	GO:0008104~protein localization	34	4.136e-05	116	2324	16347	0.0732
96	GOTERM_BP_FAT	GO:0008104~protein localization	34	4.157e-05	115	2324	16188	0.0733
97	GOTERM_BP_FAT	GO:0044257~cellular protein catabolic process	16	4.162e-05	115	639	16188	0.0734
98	UP_TISSUE	Liver	42	6.779e-05	121	3455	18070	0.0756
99	GOTERM_MF_DIRECT	GO:0005524~ATP binding	25	8.124e-05	115	1464	16034	0.107
100	GOTERM_MF_ALL	GO:0005524~ATP binding	25	8.124e-05	115	1464	16034	0.116
101	GOTERM_CC_DIRECT	GO:0045120~pronucleus	4	9.547e-05	118	14	17806	0.121
102	GOTERM_BP_ALL	GO:0010389~regulation of G2/M transition of mitotic cell cycle	6	8.016e-05	116	63	16347	0.142
103	GOTERM_BP_FAT	GO:0010389~regulation of G2/M transition of mitotic cell cycle	6	8.05e-05	115	63	16188	0.142
104	GOTERM_MF_FAT	GO:0005524~ATP binding	25	0.000104	113	1464	15486	0.148
105	GOTERM_BP_DIRECT	GO:0006511~ubiquitin-dependent protein catabolic process	8	9.909e-05	116	152	16347	0.151
106	GOTERM_BP_ALL	GO:0051649~establishment of localization in cell	27	9.044e-05	116	1686	16347	0.16
107	GOTERM_BP_FAT	GO:0051649~establishment of localization in cell	27	9.108e-05	115	1686	16188	0.161
108	GOTERM_BP_ALL	GO:0051603~proteolysis involved in cellular protein catabolic process	15	9.489e-05	116	609	16347	0.168
109	GOTERM_BP_FAT	GO:0051603~proteolysis involved in cellular protein catabolic process	15	9.556e-05	115	609	16188	0.168
110	GOTERM_CC_ALL	GO:0012505~endomembrane system	42	0.0001256	118	3595	17806	0.172
111	GOTERM_MF_ALL	GO:0032559~adenyl ribonucleotide binding	25	0.0001224	115	1503	16034	0.175
112	GOTERM_MF_ALL	GO:0019899~enzyme binding	29	0.0001248	115	1905	16034	0.179
113	GOTERM_BP_ALL	GO:0016192~vesicle-mediated transport	21	0.0001035	116	1124	16347	0.183
114	GOTERM_BP_FAT	GO:0016192~vesicle-mediated transport	21	0.0001043	115	1124	16188	0.184
115	GOTERM_MF_ALL	GO:0030554~adenyl nucleotide binding	25	0.0001314	115	1510	16034	0.188
116	GOTERM_MF_ALL	GO:0035091~phosphatidylinositol binding	9	0.0001402	115	213	16034	0.2
117	GOTERM_BP_ALL	GO:0051130~positive regulation of cellular component organization	22	0.0001162	116	1226	16347	0.206
118	GOTERM_BP_FAT	GO:0051130~positive regulation of cellular component organization	22	0.0001171	115	1226	16188	0.206
119	GOTERM_BP_ALL	GO:1902749~regulation of cell cycle G2/M phase transition	6	0.0001239	116	69	16347	0.219
120	GOTERM_BP_FAT	GO:1902749~regulation of cell cycle G2/M phase transition	6	0.0001245	115	69	16188	0.219
121	GOTERM_MF_FAT	GO:0032559~adenyl ribonucleotide binding	25	0.0001561	113	1503	15486	0.222
122	GOTERM_MF_FAT	GO:0035091~phosphatidylinositol binding	9	0.0001569	113	213	15486	0.223
123	GOTERM_BP_DIRECT	GO:0097051~establishment of protein localization to endoplasmic reticulum membrane	3	0.0001465	116	3	16347	0.224
124	GOTERM_MF_ALL	GO:0097159~organic cyclic compound binding	61	0.0001589	115	5731	16034	0.227
125	GOTERM_MF_FAT	GO:0019899~enzyme binding	29	0.0001635	113	1905	15486	0.233
126	GOTERM_MF_FAT	GO:0030554~adenyl nucleotide binding	25	0.0001676	113	1510	15486	0.239
127	GOTERM_CC_ALL	GO:0043228~non-membrane-bounded organelle	44	0.0001777	118	3904	17806	0.244
128	GOTERM_CC_ALL	GO:0043232~intracellular non-membrane-bounded organelle	44	0.0001777	118	3904	17806	0.244
129	GOTERM_BP_ALL	GO:0097051~establishment of protein localization to endoplasmic reticulum membrane	3	0.0001465	116	3	16347	0.259
130	GOTERM_BP_FAT	GO:0097051~establishment of protein localization to endoplasmic reticulum membrane	3	0.0001468	115	3	16188	0.259
131	UP_KEYWORDS	Methylation	17	0.0002218	123	940	19741	0.269
132	GOTERM_MF_DIRECT	GO:0036459~thiol-dependent ubiquitinyl hydrolase activity	6	0.0002056	115	76	16034	0.271
133	GOTERM_BP_ALL	GO:0048522~positive regulation of cellular process	52	0.0001653	116	4625	16347	0.292
134	GOTERM_MF_ALL	GO:0016740~transferase activity	32	0.000207	115	2280	16034	0.296
135	GOTERM_MF_ALL	GO:0016301~kinase activity	17	0.0002096	115	816	16034	0.3
136	GOTERM_MF_ALL	GO:1901363~heterocyclic compound binding	60	0.0002144	115	5654	16034	0.306
137	GOTERM_CC_DIRECT	GO:0005654~nucleoplasm	27	0.0002474	118	1918	17806	0.312
138	GOTERM_BP_ALL	GO:0032268~regulation of cellular protein metabolic process	31	0.0001779	116	2176	16347	0.315
139	GOTERM_BP_FAT	GO:0032268~regulation of cellular protein metabolic process	31	0.0001791	115	2176	16188	0.315
140	GOTERM_BP_ALL	GO:0007264~small GTPase mediated signal transduction	13	0.0001862	116	494	16347	0.329
141	GOTERM_BP_FAT	GO:0007264~small GTPase mediated signal transduction	13	0.0001875	115	494	16188	0.33
142	GOTERM_MF_FAT	GO:0097159~organic cyclic compound binding	61	0.0002492	113	5731	15486	0.355
143	GOTERM_MF_FAT	GO:0016301~kinase activity	17	0.0002516	113	816	15486	0.358
144	GOTERM_CC_FAT	GO:0005654~nucleoplasm	34	0.0002682	108	2291	13542	0.361
145	GOTERM_CC_DIRECT	GO:0005657~replication fork	4	0.0002905	118	20	17806	0.366
146	GOTERM_CC_ALL	GO:0070013~intracellular organelle lumen	40	0.0002714	118	3468	17806	0.372
147	GOTERM_CC_ALL	GO:0032991~macromolecular complex	50	0.0002746	118	4766	17806	0.377
148	GOTERM_BP_ALL	GO:0070647~protein modification by small protein conjugation or removal	17	0.0002235	116	829	16347	0.395
149	GOTERM_BP_FAT	GO:0070647~protein modification by small protein conjugation or removal	17	0.0002251	115	829	16188	0.396
150	GOTERM_CC_ALL	GO:0043233~organelle lumen	40	0.0002939	118	3481	17806	0.403
151	UP_KEYWORDS	Transferase	23	0.0003532	123	1619	19741	0.428
152	GOTERM_BP_ALL	GO:0033036~macromolecule localization	35	0.0002446	116	2656	16347	0.432
153	GOTERM_BP_FAT	GO:0033036~macromolecule localization	35	0.000246	115	2656	16188	0.433
154	GOTERM_MF_FAT	GO:1901363~heterocyclic compound binding	60	0.0003329	113	5654	15486	0.474
155	GOTERM_BP_ALL	GO:0045732~positive regulation of protein catabolic process	8	0.0002722	116	179	16347	0.481
156	GOTERM_BP_FAT	GO:0045732~positive regulation of protein catabolic process	8	0.0002736	115	179	16188	0.481
157	GOTERM_BP_ALL	GO:1901575~organic substance catabolic process	25	0.0002744	116	1601	16347	0.485
158	GOTERM_BP_ALL	GO:0070646~protein modification by small protein removal	7	0.0002753	116	127	16347	0.486
159	GOTERM_BP_FAT	GO:0070646~protein modification by small protein removal	7	0.0002766	115	127	16188	0.487
160	GOTERM_CC_ALL	GO:0045120~pronucleus	4	0.0003887	118	22	17806	0.533
161	GOTERM_BP_ALL	GO:0033043~regulation of organelle organization	20	0.0003038	116	1124	16347	0.536
162	GOTERM_BP_FAT	GO:0033043~regulation of organelle organization	20	0.0003061	115	1124	16188	0.539
163	UP_KEYWORDS	Alternative splicing	47	0.0004617	123	4726	19741	0.56
164	GOTERM_MF_ALL	GO:0051020~GTPase binding	10	0.0004048	115	314	16034	0.578
165	UP_KEYWORDS	Ubl conjugation pathway	13	0.0004833	123	623	19741	0.586
166	GOTERM_CC_ALL	GO:0031974~membrane-enclosed lumen	40	0.0004387	118	3548	17806	0.601
167	GOTERM_BP_ALL	GO:0042176~regulation of protein catabolic process	10	0.0003502	116	311	16347	0.618
168	GOTERM_BP_FAT	GO:0042176~regulation of protein catabolic process	10	0.0003523	115	311	16188	0.62
169	GOTERM_MF_FAT	GO:0051020~GTPase binding	10	0.0004561	113	314	15486	0.648
170	GOTERM_BP_ALL	GO:0007029~endoplasmic reticulum organization	5	0.0003858	116	49	16347	0.681
171	GOTERM_BP_FAT	GO:0007029~endoplasmic reticulum organization	5	0.0003871	115	49	16188	0.681
172	GOTERM_MF_ALL	GO:0005488~binding	105	0.0005061	115	12723	16034	0.722
173	GOTERM_BP_ALL	GO:0045184~establishment of protein localization	27	0.0004115	116	1853	16347	0.726
174	GOTERM_BP_FAT	GO:0045184~establishment of protein localization	27	0.0004146	115	1853	16188	0.729
175	GOTERM_MF_ALL	GO:0101005~ubiquitinyl hydrolase activity	6	0.0005256	115	93	16034	0.75
176	GOTERM_MF_ALL	GO:0036459~thiol-dependent ubiquitinyl hydrolase activity	6	0.0005256	115	93	16034	0.75
177	GOTERM_CC_DIRECT	GO:0048471~perinuclear region of cytoplasm	14	0.0005967	118	689	17806	0.751
178	GOTERM_MF_FAT	GO:0101005~ubiquitinyl hydrolase activity	6	0.0005669	113	93	15486	0.805
179	GOTERM_MF_FAT	GO:0036459~thiol-dependent ubiquitinyl hydrolase activity	6	0.0005669	113	93	15486	0.805
180	GOTERM_BP_ALL	GO:0044248~cellular catabolic process	22	0.0004652	116	1357	16347	0.82
181	GOTERM_BP_FAT	GO:0044248~cellular catabolic process	22	0.0004687	115	1357	16188	0.823
182	GOTERM_MF_ALL	GO:0008289~lipid binding	14	0.0006177	115	640	16034	0.881
183	GOTERM_BP_ALL	GO:0071478~cellular response to radiation	7	0.0005004	116	142	16347	0.882
184	GOTERM_BP_FAT	GO:0071478~cellular response to radiation	7	0.0005027	115	142	16188	0.883
185	GOTERM_CC_FAT	GO:0045120~pronucleus	4	0.0006621	108	22	13542	0.889
186	GOTERM_BP_ALL	GO:0009056~catabolic process	25	0.000571	116	1683	16347	1.01
187	GOTERM_BP_ALL	GO:0007030~Golgi organization	6	0.0005799	116	96	16347	1.02
188	GOTERM_BP_FAT	GO:0007030~Golgi organization	6	0.0005823	115	96	16188	1.02
189	GOTERM_MF_FAT	GO:0008289~lipid binding	14	0.000719	113	640	15486	1.02
190	GOTERM_CC_ALL	GO:0048471~perinuclear region of cytoplasm	14	0.0007481	118	706	17806	1.02
191	UP_TISSUE	Bone marrow	21	0.001012	121	1416	18070	1.12
192	GOTERM_BP_DIRECT	GO:0006974~cellular response to DNA damage stimulus	11	0.0007474	116	419	16347	1.14
193	GOTERM_BP_ALL	GO:0043087~regulation of GTPase activity	9	0.0006593	116	271	16347	1.16
194	GOTERM_BP_FAT	GO:0043087~regulation of GTPase activity	9	0.0006629	115	271	16188	1.16
195	GOTERM_CC_DIRECT	GO:0005829~cytosol	24	0.0009341	118	1751	17806	1.17
196	GOTERM_BP_ALL	GO:0006897~endocytosis	12	0.0006974	116	492	16347	1.23
197	GOTERM_BP_ALL	GO:0044839~cell cycle G2/M phase transition	6	0.0006986	116	100	16347	1.23
198	GOTERM_BP_FAT	GO:0044839~cell cycle G2/M phase transition	6	0.0007014	115	100	16188	1.23
199	GOTERM_BP_FAT	GO:0006897~endocytosis	12	0.0007018	115	492	16188	1.23
200	GOTERM_MF_DIRECT	GO:0016301~kinase activity	14	0.0009558	115	671	16034	1.25
201	GOTERM_CC_ALL	GO:0044464~cell part	115	0.0009808	118	15903	17806	1.34
202	GOTERM_MF_ALL	GO:0019783~ubiquitin-like protein-specific protease activity	6	0.0009527	115	106	16034	1.36
203	UP_KEYWORDS	Kinase	13	0.001147	123	688	19741	1.38
204	GOTERM_MF_FAT	GO:0019783~ubiquitin-like protein-specific protease activity	6	0.001026	113	106	15486	1.45
205	GOTERM_BP_ALL	GO:0043933~macromolecular complex subunit organization	29	0.0008321	116	2158	16347	1.46
206	GOTERM_BP_FAT	GO:0043933~macromolecular complex subunit organization	29	0.0008383	115	2158	16188	1.47
207	GOTERM_BP_DIRECT	GO:0006975~DNA damage induced protein phosphorylation	3	0.001007	116	7	16347	1.53
208	GOTERM_CC_ALL	GO:0005802~trans-Golgi network	7	0.001148	118	178	17806	1.56
209	GOTERM_CC_ALL	GO:0005623~cell	115	0.001165	118	15933	17806	1.59
210	GOTERM_BP_ALL	GO:0010638~positive regulation of organelle organization	13	0.0009258	116	591	16347	1.63
211	GOTERM_BP_FAT	GO:0010638~positive regulation of organelle organization	13	0.0009318	115	591	16188	1.63
212	UP_KEYWORDS	Lipid-binding	7	0.001382	123	196	19741	1.67
213	UP_KEYWORDS	Thiol protease	6	0.001421	123	133	19741	1.71
214	GOTERM_BP_ALL	GO:0016579~protein deubiquitination	6	0.0009893	116	108	16347	1.74
215	GOTERM_BP_FAT	GO:0016579~protein deubiquitination	6	0.0009933	115	108	16188	1.74
216	GOTERM_BP_FAT	GO:0006975~DNA damage induced protein phosphorylation	3	0.001009	115	7	16188	1.76
217	GOTERM_BP_ALL	GO:0006975~DNA damage induced protein phosphorylation	3	0.001007	116	7	16347	1.77
218	UP_KEYWORDS	Nucleus	43	0.001504	123	4413	19741	1.81
219	GOTERM_BP_ALL	GO:0048518~positive regulation of biological process	53	0.001048	116	5096	16347	1.84
220	GOTERM_MF_ALL	GO:0016772~transferase activity, transferring phosphorus-containing groups	17	0.001297	115	965	16034	1.84
221	GOTERM_BP_ALL	GO:0060627~regulation of vesicle-mediated transport	11	0.001084	116	440	16347	1.9
222	GOTERM_BP_FAT	GO:0060627~regulation of vesicle-mediated transport	11	0.00109	115	440	16188	1.91
223	GOTERM_BP_ALL	GO:1903047~mitotic cell cycle process	14	0.001137	116	691	16347	1.99
224	UP_KEYWORDS	DNA repair	8	0.001653	123	276	19741	1.99
225	GOTERM_BP_FAT	GO:1903047~mitotic cell cycle process	14	0.001145	115	691	16188	2
226	GOTERM_CC_ALL	GO:0098687~chromosomal region	9	0.001605	118	333	17806	2.18
227	GOTERM_BP_ALL	GO:0072594~establishment of protein localization to organelle	12	0.001275	116	530	16347	2.23
228	GOTERM_BP_FAT	GO:0072594~establishment of protein localization to organelle	12	0.001283	115	530	16188	2.24
229	GOTERM_CC_ALL	GO:0043234~protein complex	42	0.001648	118	4052	17806	2.24
230	GOTERM_BP_ALL	GO:0007265~Ras protein signal transduction	9	0.001325	116	302	16347	2.32
231	GOTERM_BP_FAT	GO:0007265~Ras protein signal transduction	9	0.001332	115	302	16188	2.32
232	GOTERM_BP_DIRECT	GO:0043087~regulation of GTPase activity	5	0.001571	116	71	16347	2.37
233	GOTERM_BP_ALL	GO:0051049~regulation of transport	25	0.001371	116	1791	16347	2.4
234	GOTERM_BP_FAT	GO:0051049~regulation of transport	25	0.001381	115	1791	16188	2.41
235	GOTERM_BP_ALL	GO:0044237~cellular metabolic process	82	0.001429	116	9234	16347	2.5
236	GOTERM_BP_ALL	GO:0044085~cellular component biogenesis	32	0.001503	116	2582	16347	2.63
237	GOTERM_BP_FAT	GO:0044085~cellular component biogenesis	32	0.001514	115	2582	16188	2.64
238	GOTERM_BP_ALL	GO:0051247~positive regulation of protein metabolic process	21	0.001517	116	1385	16347	2.65
239	GOTERM_BP_FAT	GO:0051247~positive regulation of protein metabolic process	21	0.001529	115	1385	16188	2.66
240	GOTERM_BP_DIRECT	GO:0006281~DNA repair	9	0.001798	116	317	16347	2.71
241	GOTERM_BP_ALL	GO:0022607~cellular component assembly	30	0.001571	116	2361	16347	2.75
242	GOTERM_BP_FAT	GO:0022607~cellular component assembly	30	0.001583	115	2361	16188	2.76
243	GOTERM_BP_ALL	GO:0034644~cellular response to UV	5	0.001655	116	72	16347	2.89
244	GOTERM_BP_FAT	GO:0034644~cellular response to UV	5	0.00166	115	72	16188	2.89
245	GOTERM_MF_ALL	GO:1901981~phosphatidylinositol phosphate binding	6	0.002052	115	126	16034	2.9
246	GOTERM_BP_DIRECT	GO:0016579~protein deubiquitination	5	0.00202	116	76	16347	3.04
247	GOTERM_BP_DIRECT	GO:0098609~cell-cell adhesion	7	0.002021	116	186	16347	3.04
248	GOTERM_CC_ALL	GO:0005794~Golgi apparatus	19	0.002261	118	1313	17806	3.06
249	GOTERM_BP_ALL	GO:0065003~macromolecular complex assembly	22	0.001778	116	1507	16347	3.1
250	GOTERM_MF_FAT	GO:1901981~phosphatidylinositol phosphate binding	6	0.002207	113	126	15486	3.1
251	GOTERM_BP_FAT	GO:0065003~macromolecular complex assembly	22	0.001792	115	1507	16188	3.11
252	GOTERM_BP_ALL	GO:0061024~membrane organization	15	0.001796	116	818	16347	3.13
253	GOTERM_BP_FAT	GO:0061024~membrane organization	15	0.001808	115	818	16188	3.14
254	GOTERM_BP_DIRECT	GO:0007030~Golgi organization	5	0.002119	116	77	16347	3.19
255	GOTERM_BP_ALL	GO:0007049~cell cycle	21	0.001895	116	1411	16347	3.3
256	GOTERM_BP_FAT	GO:0007049~cell cycle	21	0.001909	115	1411	16188	3.31
257	GOTERM_CC_DIRECT	GO:0070062~extracellular exosome	30	0.002674	118	2614	17806	3.33
258	GOTERM_CC_ALL	GO:0070062~extracellular exosome	30	0.002674	118	2614	17806	3.61
259	GOTERM_CC_ALL	GO:0036464~cytoplasmic ribonucleoprotein granule	6	0.002779	118	146	17806	3.75
260	GOTERM_CC_FAT	GO:0005802~trans-Golgi network	7	0.002864	108	178	13542	3.79
261	GOTERM_BP_ALL	GO:0009896~positive regulation of catabolic process	8	0.00222	116	256	16347	3.86
262	GOTERM_BP_FAT	GO:0009896~positive regulation of catabolic process	8	0.002231	115	256	16188	3.86
263	GOTERM_CC_ALL	GO:1903561~extracellular vesicle	30	0.002913	118	2629	17806	3.93
264	GOTERM_CC_DIRECT	GO:0031410~cytoplasmic vesicle	12	0.003241	118	639	17806	4.02
265	GOTERM_BP_ALL	GO:0007034~vacuolar transport	8	0.002319	116	258	16347	4.03
266	GOTERM_BP_FAT	GO:0007034~vacuolar transport	8	0.002331	115	258	16188	4.03
267	GOTERM_CC_ALL	GO:0043230~extracellular organelle	30	0.003031	118	2636	17806	4.08
268	GOTERM_MF_DIRECT	GO:0008234~cysteine-type peptidase activity	6	0.00324	115	140	16034	4.19
269	GOTERM_CC_ALL	GO:0005829~cytosol	24	0.003234	118	1925	17806	4.35
270	GOTERM_MF_DIRECT	GO:0016740~transferase activity	21	0.003382	115	1468	16034	4.37
271	GOTERM_MF_DIRECT	GO:0098641~cadherin binding involved in cell-cell adhesion	8	0.0035	115	275	16034	4.52
272	GOTERM_MF_DIRECT	GO:0005515~protein binding	43	0.003572	115	4029	16034	4.61
273	GOTERM_BP_DIRECT	GO:0097320~membrane tubulation	3	0.003092	116	12	16347	4.62
274	GOTERM_CC_ALL	GO:0035770~ribonucleoprotein granule	6	0.003494	118	154	17806	4.69
275	GOTERM_BP_ALL	GO:0034622~cellular macromolecular complex assembly	15	0.002754	116	857	16347	4.77
276	GOTERM_BP_FAT	GO:0034622~cellular macromolecular complex assembly	15	0.002773	115	857	16188	4.78
277	GOTERM_MF_ALL	GO:0017016~Ras GTPase binding	8	0.003431	115	274	16034	4.8
278	GOTERM_CC_FAT	GO:0048471~perinuclear region of cytoplasm	14	0.003703	108	706	13542	4.88
279	GOTERM_MF_ALL	GO:0098641~cadherin binding involved in cell-cell adhesion	8	0.0035	115	275	16034	4.9

### Sheet: Cluster_T4
Functional Analysis with DAVID.
	Category	Term	Count	Pvalue	List_Total	Pop_Hits	Pop_Total	FDR
1	GOTERM_CC_ALL	GO:0044424~intracellular part	58	4.631e-09	58	12724	17806	6.3e-06
2	UP_KEYWORDS	Acetylation	28	1.615e-08	58	3076	19741	1.89e-05
3	GOTERM_CC_ALL	GO:0005622~intracellular	58	4.01e-08	58	13214	17806	5.46e-05
4	GOTERM_CC_ALL	GO:0043229~intracellular organelle	54	1.489e-07	58	11161	17806	0.000203
5	GOTERM_CC_DIRECT	GO:0070062~extracellular exosome	25	4.889e-07	58	2614	17806	0.000589
6	GOTERM_CC_ALL	GO:0070062~extracellular exosome	25	4.889e-07	58	2614	17806	0.000665
7	GOTERM_CC_ALL	GO:1903561~extracellular vesicle	25	5.442e-07	58	2629	17806	0.00074
8	GOTERM_CC_ALL	GO:0043230~extracellular organelle	25	5.72e-07	58	2636	17806	0.000778
9	GOTERM_CC_ALL	GO:0043226~organelle	55	1.232e-06	58	12175	17806	0.00168
10	GOTERM_CC_ALL	GO:0005737~cytoplasm	50	1.795e-06	58	10057	17806	0.00244
11	GOTERM_CC_ALL	GO:0044422~organelle part	42	3.3e-06	58	7403	17806	0.00449
12	GOTERM_CC_ALL	GO:0005759~mitochondrial matrix	9	4.892e-06	58	301	17806	0.00666
13	GOTERM_CC_ALL	GO:0044446~intracellular organelle part	41	5.644e-06	58	7221	17806	0.00768
14	GOTERM_BP_ALL	GO:0043648~dicarboxylic acid metabolic process	6	1.108e-05	57	86	16347	0.0183
15	GOTERM_BP_FAT	GO:0043648~dicarboxylic acid metabolic process	6	1.161e-05	57	86	16188	0.019
16	GOTERM_CC_ALL	GO:0031988~membrane-bounded vesicle	26	1.416e-05	58	3377	17806	0.0193
17	GOTERM_CC_ALL	GO:0044444~cytoplasmic part	39	2.266e-05	58	6960	17806	0.0308
18	GOTERM_CC_DIRECT	GO:0005759~mitochondrial matrix	7	2.711e-05	58	185	17806	0.0327
19	GOTERM_CC_FAT	GO:0005759~mitochondrial matrix	9	2.666e-05	56	301	13542	0.0355
20	GOTERM_CC_FAT	GO:0070062~extracellular exosome	25	3.116e-05	56	2614	13542	0.0415
21	UP_KEYWORDS	Phosphoprotein	38	3.86e-05	58	7537	19741	0.0452
22	GOTERM_CC_ALL	GO:0031982~vesicle	26	3.336e-05	58	3543	17806	0.0454
23	GOTERM_CC_FAT	GO:1903561~extracellular vesicle	25	3.437e-05	56	2629	13542	0.0458
24	GOTERM_CC_FAT	GO:0043230~extracellular organelle	25	3.597e-05	56	2636	13542	0.0479
25	GOTERM_CC_ALL	GO:0005912~adherens junction	11	5.32e-05	58	681	17806	0.0724
26	GOTERM_CC_ALL	GO:0043232~intracellular non-membrane-bounded organelle	27	5.888e-05	58	3904	17806	0.0801
27	GOTERM_CC_ALL	GO:0043228~non-membrane-bounded organelle	27	5.888e-05	58	3904	17806	0.0801
28	GOTERM_CC_ALL	GO:0044421~extracellular region part	26	6.114e-05	58	3668	17806	0.0832
29	GOTERM_CC_ALL	GO:0070161~anchoring junction	11	6.619e-05	58	699	17806	0.09
30	GOTERM_CC_ALL	GO:0043234~protein complex	27	0.0001139	58	4052	17806	0.155
31	UP_TISSUE	Mammary gland	18	0.0001689	57	2136	18070	0.174
32	GOTERM_CC_ALL	GO:0043227~membrane-bounded organelle	50	0.0001408	58	11286	17806	0.191
33	KEGG_PATHWAY	mmu01130:Biosynthesis of antibiotics	7	0.0001917	31	209	7149	0.213
34	GOTERM_BP_ALL	GO:0019752~carboxylic acid metabolic process	11	0.0002494	57	769	16347	0.411
35	GOTERM_CC_ALL	GO:0005856~cytoskeleton	17	0.0003075	58	1959	17806	0.418
36	GOTERM_CC_ALL	GO:0044429~mitochondrial part	11	0.0003177	58	847	17806	0.431
37	GOTERM_BP_ALL	GO:0043436~oxoacid metabolic process	11	0.0002655	57	775	16347	0.437
38	GOTERM_BP_FAT	GO:0019752~carboxylic acid metabolic process	11	0.0002697	57	769	16188	0.441
39	GOTERM_BP_FAT	GO:0043436~oxoacid metabolic process	11	0.000287	57	775	16188	0.469
40	GOTERM_CC_FAT	GO:0005912~adherens junction	11	0.0003626	56	681	13542	0.482
41	GOTERM_CC_FAT	GO:0070161~anchoring junction	11	0.0004458	56	699	13542	0.592
42	GOTERM_CC_ALL	GO:0043231~intracellular membrane-bounded organelle	46	0.0004591	58	10173	17806	0.623
43	UP_KEYWORDS	Transit peptide	8	0.0005945	58	504	19741	0.695
44	GOTERM_CC_ALL	GO:0005576~extracellular region	26	0.0005556	58	4188	17806	0.753
45	GOTERM_CC_ALL	GO:0032991~macromolecular complex	28	0.0006767	58	4766	17806	0.917
46	GOTERM_BP_ALL	GO:0006082~organic acid metabolic process	11	0.0005726	57	854	16347	0.94
47	GOTERM_CC_FAT	GO:0031988~membrane-bounded vesicle	26	0.0007289	56	3377	13542	0.967
48	GOTERM_BP_FAT	GO:0006082~organic acid metabolic process	11	0.0006178	57	854	16188	1.01
49	UP_TISSUE	Bone marrow	13	0.001121	57	1416	18070	1.15
50	GOTERM_BP_ALL	GO:0008652~cellular amino acid biosynthetic process	4	0.0007058	57	51	16347	1.16
51	GOTERM_BP_FAT	GO:0008652~cellular amino acid biosynthetic process	4	0.000726	57	51	16188	1.18
52	KEGG_PATHWAY	mmu01200:Carbon metabolism	5	0.00122	31	114	7149	1.35
53	GOTERM_CC_ALL	GO:0030054~cell junction	13	0.001185	58	1378	17806	1.6
54	GOTERM_MF_ALL	GO:0003824~catalytic activity	31	0.001226	54	5663	16034	1.62
55	GOTERM_CC_DIRECT	GO:0005925~focal adhesion	7	0.001407	58	385	17806	1.68
56	GOTERM_CC_ALL	GO:0005925~focal adhesion	7	0.001407	58	385	17806	1.9
57	GOTERM_CC_ALL	GO:0098798~mitochondrial protein complex	5	0.001489	58	154	17806	2.01
58	GOTERM_CC_ALL	GO:0005924~cell-substrate adherens junction	7	0.001502	58	390	17806	2.02
59	GOTERM_CC_ALL	GO:0044464~cell part	58	0.001575	58	15903	17806	2.12
60	GOTERM_CC_ALL	GO:0030055~cell-substrate junction	7	0.001603	58	395	17806	2.16
61	GOTERM_BP_ALL	GO:1901607~alpha-amino acid biosynthetic process	4	0.001431	57	65	16347	2.33
62	GOTERM_CC_ALL	GO:0005623~cell	58	0.001754	58	15933	17806	2.36
63	GOTERM_BP_FAT	GO:1901607~alpha-amino acid biosynthetic process	4	0.001471	57	65	16188	2.38
64	GOTERM_CC_FAT	GO:0044429~mitochondrial part	11	0.001941	56	847	13542	2.56
65	UP_KEYWORDS	GTP-binding	6	0.002342	58	322	19741	2.71
66	UP_KEYWORDS	Tricarboxylic acid cycle	3	0.002355	58	25	19741	2.73
67	UP_KEYWORDS	Coiled coil	18	0.002507	58	2889	19741	2.9
68	GOTERM_CC_DIRECT	GO:0005783~endoplasmic reticulum	12	0.002577	58	1308	17806	3.06
69	UP_KEYWORDS	Mitochondrion	10	0.00281	58	1042	19741	3.25
70	GOTERM_CC_FAT	GO:0044421~extracellular region part	26	0.00259	56	3668	13542	3.4
71	GOTERM_CC_DIRECT	GO:0005829~cytosol	14	0.003038	58	1751	17806	3.6
72	UP_KEYWORDS	Cytoskeleton	10	0.003171	58	1061	19741	3.66
73	GOTERM_CC_FAT	GO:0098798~mitochondrial protein complex	5	0.003497	56	154	13542	4.56
74	GOTERM_CC_DIRECT	GO:0042470~melanosome	4	0.004151	58	101	17806	4.89
75	GOTERM_CC_ALL	GO:0005913~cell-cell adherens junction	6	0.003736	58	324	17806	4.96

### Sheet: Cluster_T5
Functional Analysis with DAVID.
	Category	Term	Count	Pvalue	List_Total	Pop_Hits	Pop_Total	FDR
1	UP_KEYWORDS	Phosphoprotein	16	5.441e-06	17	7537	19741	0.00543
2	UP_KEYWORDS	Cell cycle	7	5.733e-06	17	620	19741	0.00572
3	GOTERM_BP_ALL	GO:0051301~cell division	7	8.301e-06	17	548	16347	0.0121
4	GOTERM_BP_FAT	GO:0051301~cell division	7	8.777e-06	17	548	16188	0.0126
5	GOTERM_BP_DIRECT	GO:0007049~cell cycle	7	1.503e-05	17	608	16347	0.0166
6	UP_KEYWORDS	Coiled coil	10	0.0001307	17	2889	19741	0.13
7	GOTERM_CC_DIRECT	GO:0005819~spindle	4	0.0001382	17	115	17806	0.138
8	GOTERM_CC_ALL	GO:0005819~spindle	5	0.0001194	17	298	17806	0.143
9	GOTERM_CC_ALL	GO:0044446~intracellular organelle part	15	0.0001502	17	7221	17806	0.179
10	UP_KEYWORDS	Cell division	5	0.0001811	17	368	19741	0.181
11	GOTERM_CC_DIRECT	GO:0030496~midbody	4	0.0001811	17	126	17806	0.181
12	GOTERM_BP_ALL	GO:0000910~cytokinesis	4	0.0001516	17	109	16347	0.221
13	GOTERM_BP_FAT	GO:0000910~cytokinesis	4	0.000156	17	109	16188	0.223
14	GOTERM_CC_ALL	GO:0030496~midbody	4	0.0001986	17	130	17806	0.237
15	GOTERM_CC_ALL	GO:0044422~organelle part	15	0.0002064	17	7403	17806	0.246
16	GOTERM_BP_ALL	GO:0007049~cell cycle	8	0.0002001	17	1411	16347	0.292
17	GOTERM_BP_FAT	GO:0007049~cell cycle	8	0.0002128	17	1411	16188	0.304
18	GOTERM_CC_FAT	GO:0005819~spindle	5	0.0003393	17	298	13542	0.385
19	GOTERM_BP_DIRECT	GO:0051301~cell division	5	0.0003788	17	370	16347	0.418
20	GOTERM_BP_DIRECT	GO:0000281~mitotic cytokinesis	3	0.0003845	17	30	16347	0.424
21	GOTERM_CC_FAT	GO:0030496~midbody	4	0.0004418	17	130	13542	0.501
22	GOTERM_BP_DIRECT	GO:0000910~cytokinesis	3	0.0005864	17	37	16347	0.646
23	GOTERM_CC_ALL	GO:0043228~non-membrane-bounded organelle	11	0.0005426	17	3904	17806	0.647
24	GOTERM_CC_ALL	GO:0043232~intracellular non-membrane-bounded organelle	11	0.0005426	17	3904	17806	0.647
25	GOTERM_BP_FAT	GO:0000281~mitotic cytokinesis	3	0.0005347	17	35	16188	0.763
26	GOTERM_BP_ALL	GO:0000281~mitotic cytokinesis	3	0.0005244	17	35	16347	0.764
27	GOTERM_MF_DIRECT	GO:0008017~microtubule binding	4	0.0009091	17	197	16034	0.838
28	GOTERM_CC_DIRECT	GO:0005871~kinesin complex	3	0.0009778	17	52	17806	0.972
29	GOTERM_MF_FAT	GO:0008017~microtubule binding	4	0.000899	16	203	15486	0.978
30	UP_KEYWORDS	Mitosis	4	0.001089	17	258	19741	1.08
31	GOTERM_MF_ALL	GO:0008017~microtubule binding	4	0.0009915	17	203	16034	1.09
32	UP_KEYWORDS	Cytoskeleton	6	0.00118	17	1061	19741	1.17
33	GOTERM_BP_FAT	GO:0061640~cytoskeleton-dependent cytokinesis	3	0.0008457	17	44	16188	1.2
34	GOTERM_BP_ALL	GO:0061640~cytoskeleton-dependent cytokinesis	3	0.0008295	17	44	16347	1.21
35	GOTERM_CC_ALL	GO:0005871~kinesin complex	3	0.001093	17	55	17806	1.3
36	GOTERM_CC_ALL	GO:0044430~cytoskeletal part	7	0.001246	17	1477	17806	1.48
37	GOTERM_CC_ALL	GO:0044428~nuclear part	10	0.001377	17	3531	17806	1.63
38	GOTERM_CC_ALL	GO:0005737~cytoplasm	16	0.001424	17	10057	17806	1.69
39	GOTERM_CC_ALL	GO:0043231~intracellular membrane-bounded organelle	16	0.00167	17	10173	17806	1.98
40	GOTERM_CC_FAT	GO:0005871~kinesin complex	3	0.001874	17	55	13542	2.11
41	GOTERM_MF_DIRECT	GO:0003777~microtubule motor activity	3	0.002418	17	74	16034	2.22
42	GOTERM_CC_DIRECT	GO:0005856~cytoskeleton	6	0.002257	17	1107	17806	2.23
43	GOTERM_MF_FAT	GO:0015631~tubulin binding	4	0.002219	16	278	15486	2.4
44	GOTERM_BP_DIRECT	GO:0007067~mitotic nuclear division	4	0.002242	17	275	16347	2.45
45	GOTERM_MF_FAT	GO:0003777~microtubule motor activity	3	0.002272	16	74	15486	2.45
46	GOTERM_BP_DIRECT	GO:0007018~microtubule-based movement	3	0.002267	17	73	16347	2.48
47	GOTERM_MF_ALL	GO:0003777~microtubule motor activity	3	0.002418	17	74	16034	2.64
48	GOTERM_MF_ALL	GO:0015631~tubulin binding	4	0.002442	17	278	16034	2.66
49	GOTERM_CC_DIRECT	GO:0005874~microtubule	4	0.002755	17	322	17806	2.72
50	GOTERM_CC_DIRECT	GO:0005634~nucleus	12	0.003025	17	5748	17806	2.98
51	GOTERM_CC_ALL	GO:0031981~nuclear lumen	9	0.002641	17	3064	17806	3.11
52	UP_KEYWORDS	Nucleus	10	0.003345	17	4413	19741	3.29
53	GOTERM_BP_ALL	GO:0022402~cell cycle process	6	0.003056	17	1089	16347	4.38
54	UP_KEYWORDS	Motor protein	3	0.004504	17	125	19741	4.41
55	GOTERM_BP_FAT	GO:0022402~cell cycle process	6	0.00319	17	1089	16188	4.47
56	GOTERM_CC_DIRECT	GO:0005654~nucleoplasm	7	0.004775	17	1918	17806	4.67

### Sheet: Cluster_T6
Functional Analysis with DAVID.
	Category	Term	Count	Pvalue	List_Total	Pop_Hits	Pop_Total	FDR
1	GOTERM_CC_ALL	GO:0044428~nuclear part	48	5.253e-15	79	3531	17806	7.02e-12
2	GOTERM_CC_ALL	GO:0031981~nuclear lumen	42	1.106e-12	79	3064	17806	1.49e-09
3	GOTERM_CC_ALL	GO:0070013~intracellular organelle lumen	44	2.801e-12	79	3468	17806	3.77e-09
4	GOTERM_CC_ALL	GO:0043233~organelle lumen	44	3.194e-12	79	3481	17806	4.3e-09
5	GOTERM_CC_ALL	GO:0044424~intracellular part	79	3.865e-12	79	12724	17806	5.2e-09
6	GOTERM_CC_ALL	GO:0005634~nucleus	59	4.483e-12	79	6386	17806	6.03e-09
7	GOTERM_CC_ALL	GO:0043231~intracellular membrane-bounded organelle	73	5.129e-12	79	10173	17806	6.9e-09
8	GOTERM_CC_ALL	GO:0031974~membrane-enclosed lumen	44	6.216e-12	79	3548	17806	8.36e-09
9	GOTERM_CC_ALL	GO:0043227~membrane-bounded organelle	75	5.815e-11	79	11286	17806	7.82e-08
10	GOTERM_CC_ALL	GO:0005622~intracellular	79	7.429e-11	79	13214	17806	1e-07
11	GOTERM_CC_ALL	GO:0043229~intracellular organelle	74	2.489e-10	79	11161	17806	3.35e-07
12	GOTERM_CC_ALL	GO:0044446~intracellular organelle part	60	2.986e-10	79	7221	17806	4.02e-07
13	GOTERM_CC_DIRECT	GO:0005634~nucleus	53	4.779e-10	79	5748	17806	5.7e-07
14	GOTERM_CC_ALL	GO:0005654~nucleoplasm	33	4.918e-10	79	2291	17806	6.62e-07
15	GOTERM_CC_DIRECT	GO:0005654~nucleoplasm	30	7.512e-10	79	1918	17806	8.96e-07
16	UP_KEYWORDS	Acetylation	37	9.625e-10	83	3076	19741	1.15e-06
17	GOTERM_CC_ALL	GO:0044422~organelle part	60	9.487e-10	79	7403	17806	1.28e-06
18	GOTERM_CC_ALL	GO:0043226~organelle	75	9.217e-09	79	12175	17806	1.24e-05
19	GOTERM_CC_FAT	GO:0005654~nucleoplasm	33	9.187e-08	75	2291	13542	0.000121
20	UP_KEYWORDS	Phosphoprotein	56	1.05e-07	83	7537	19741	0.000125
21	UP_KEYWORDS	Nucleus	40	4.138e-07	83	4413	19741	0.000492
22	GOTERM_CC_ALL	GO:0005730~nucleolus	17	6.943e-07	79	852	17806	0.000934
23	GOTERM_CC_ALL	GO:0032991~macromolecular complex	40	9.992e-06	79	4766	17806	0.0134
24	GOTERM_CC_DIRECT	GO:0005730~nucleolus	15	1.216e-05	79	825	17806	0.0145
25	GOTERM_CC_FAT	GO:0005730~nucleolus	17	1.118e-05	75	852	13542	0.0147
26	GOTERM_CC_ALL	GO:0044452~nucleolar part	6	1.373e-05	79	70	17806	0.0185
27	GOTERM_MF_DIRECT	GO:0001054~RNA polymerase I activity	4	2.271e-05	78	12	16034	0.0289
28	GOTERM_MF_ALL	GO:0001054~RNA polymerase I activity	4	2.271e-05	78	12	16034	0.0317
29	GOTERM_MF_FAT	GO:0001054~RNA polymerase I activity	4	2.421e-05	77	12	15486	0.0336
30	GOTERM_CC_DIRECT	GO:0005736~DNA-directed RNA polymerase I complex	4	2.843e-05	79	14	17806	0.0339
31	GOTERM_CC_ALL	GO:0005736~DNA-directed RNA polymerase I complex	4	2.843e-05	79	14	17806	0.0382
32	GOTERM_MF_ALL	GO:0044822~poly(A) RNA binding	18	2.984e-05	78	1166	16034	0.0417
33	GOTERM_CC_FAT	GO:0044452~nucleolar part	6	3.9e-05	75	70	13542	0.0513
34	GOTERM_MF_FAT	GO:0044822~poly(A) RNA binding	18	3.875e-05	77	1166	15486	0.0538
35	GOTERM_CC_FAT	GO:0005736~DNA-directed RNA polymerase I complex	4	5.46e-05	75	14	13542	0.0718
36	GOTERM_MF_ALL	GO:1901363~heterocyclic compound binding	45	6.99e-05	78	5654	16034	0.0976
37	GOTERM_MF_ALL	GO:0003824~catalytic activity	45	7.298e-05	78	5663	16034	0.102
38	GOTERM_MF_ALL	GO:0008565~protein transporter activity	6	7.951e-05	78	92	16034	0.111
39	GOTERM_MF_FAT	GO:0008565~protein transporter activity	6	8.786e-05	77	92	15486	0.122
40	GOTERM_MF_ALL	GO:0097159~organic cyclic compound binding	45	0.0001006	78	5731	16034	0.14
41	GOTERM_BP_ALL	GO:0006360~transcription from RNA polymerase I promoter	5	8.674e-05	76	51	16347	0.147
42	GOTERM_BP_FAT	GO:0006360~transcription from RNA polymerase I promoter	5	9.005e-05	76	51	16188	0.152
43	GOTERM_MF_FAT	GO:1901363~heterocyclic compound binding	45	0.0001165	77	5654	15486	0.162
44	KEGG_PATHWAY	mmu00230:Purine metabolism	8	0.0001422	49	174	7149	0.164
45	GOTERM_BP_ALL	GO:0009161~ribonucleoside monophosphate metabolic process	8	0.0001058	76	237	16347	0.18
46	GOTERM_BP_FAT	GO:0009161~ribonucleoside monophosphate metabolic process	8	0.0001124	76	237	16188	0.19
47	GOTERM_CC_ALL	GO:0044464~cell part	79	0.0001453	79	15903	17806	0.195
48	GOTERM_MF_ALL	GO:0003723~RNA binding	20	0.0001443	78	1593	16034	0.201
49	GOTERM_BP_ALL	GO:0009123~nucleoside monophosphate metabolic process	8	0.00013	76	245	16347	0.221
50	GOTERM_BP_ALL	GO:0044237~cellular metabolic process	59	0.0001325	76	9234	16347	0.225
51	GOTERM_CC_ALL	GO:0005623~cell	79	0.0001684	79	15933	17806	0.226
52	GOTERM_MF_FAT	GO:0097159~organic cyclic compound binding	45	0.0001668	77	5731	15486	0.231
53	GOTERM_BP_FAT	GO:0009123~nucleoside monophosphate metabolic process	8	0.0001381	76	245	16188	0.233
54	GOTERM_MF_DIRECT	GO:0044822~poly(A) RNA binding	16	0.0001905	78	1095	16034	0.242
55	GOTERM_BP_ALL	GO:0006807~nitrogen compound metabolic process	45	0.0001444	76	6113	16347	0.245
56	GOTERM_MF_FAT	GO:0003723~RNA binding	20	0.000189	77	1593	15486	0.262
57	UP_TISSUE	Whole body	16	0.0003127	83	1208	18070	0.335
58	GOTERM_BP_ALL	GO:0044281~small molecule metabolic process	20	0.0002142	76	1722	16347	0.363
59	GOTERM_MF_ALL	GO:0003676~nucleic acid binding	33	0.0003121	78	3759	16034	0.435
60	UP_KEYWORDS	DNA-directed RNA polymerase	4	0.0003767	83	34	19741	0.447
61	GOTERM_MF_DIRECT	GO:0003824~catalytic activity	10	0.0004538	78	477	16034	0.577
62	GOTERM_MF_FAT	GO:0003676~nucleic acid binding	33	0.0004564	77	3759	15486	0.632
63	GOTERM_MF_DIRECT	GO:0003899~DNA-directed RNA polymerase activity	4	0.000624	78	35	16034	0.792
64	UP_KEYWORDS	WD repeat	7	0.0006755	83	255	19741	0.801
65	GOTERM_BP_ALL	GO:0009156~ribonucleoside monophosphate biosynthetic process	5	0.0005453	76	82	16347	0.923
66	GOTERM_BP_ALL	GO:0046483~heterocycle metabolic process	39	0.0005487	76	5215	16347	0.928
67	GOTERM_BP_ALL	GO:1901564~organonitrogen compound metabolic process	20	0.0005566	76	1856	16347	0.942
68	KEGG_PATHWAY	mmu03020:RNA polymerase	4	0.0008272	49	28	7149	0.951
69	GOTERM_BP_FAT	GO:0009156~ribonucleoside monophosphate biosynthetic process	5	0.0005656	76	82	16188	0.952
70	GOTERM_BP_ALL	GO:0008152~metabolic process	61	0.0006128	76	10129	16347	1.04
71	GOTERM_BP_ALL	GO:1901360~organic cyclic compound metabolic process	40	0.0006145	76	5441	16347	1.04
72	GOTERM_BP_ALL	GO:0009116~nucleoside metabolic process	8	0.0006552	76	320	16347	1.11
73	GOTERM_MF_ALL	GO:0003899~DNA-directed RNA polymerase activity	4	0.000796	78	38	16034	1.11
74	GOTERM_BP_ALL	GO:0009124~nucleoside monophosphate biosynthetic process	5	0.0006821	76	87	16347	1.15
75	GOTERM_BP_FAT	GO:0009116~nucleoside metabolic process	8	0.0006938	76	320	16188	1.17
76	GOTERM_MF_FAT	GO:0003899~DNA-directed RNA polymerase activity	4	0.0008469	77	38	15486	1.17
77	GOTERM_BP_FAT	GO:0009124~nucleoside monophosphate biosynthetic process	5	0.0007073	76	87	16188	1.19
78	GOTERM_MF_ALL	GO:0034062~RNA polymerase activity	4	0.0008594	78	39	16034	1.19
79	GOTERM_BP_ALL	GO:0006725~cellular aromatic compound metabolic process	39	0.0007119	76	5278	16347	1.2
80	GOTERM_BP_ALL	GO:0034660~ncRNA metabolic process	9	0.0007192	76	425	16347	1.21
81	GOTERM_MF_FAT	GO:0034062~RNA polymerase activity	4	0.0009143	77	39	15486	1.26
82	GOTERM_BP_FAT	GO:0034660~ncRNA metabolic process	9	0.0007661	76	425	16188	1.29
83	GOTERM_MF_ALL	GO:0005048~signal sequence binding	4	0.0009258	78	40	16034	1.29
84	GOTERM_MF_FAT	GO:0005048~signal sequence binding	4	0.0009849	77	40	15486	1.36
85	GOTERM_BP_ALL	GO:0071704~organic substance metabolic process	59	0.0008365	76	9718	16347	1.41
86	UP_KEYWORDS	Purine biosynthesis	3	0.001291	83	13	19741	1.52
87	GOTERM_BP_ALL	GO:1901657~glycosyl compound metabolic process	8	0.000935	76	340	16347	1.58
88	GOTERM_BP_ALL	GO:0019637~organophosphate metabolic process	13	0.0009582	76	924	16347	1.62
89	GOTERM_BP_FAT	GO:1901657~glycosyl compound metabolic process	8	0.0009894	76	340	16188	1.66
90	GOTERM_CC_ALL	GO:0043234~protein complex	31	0.001282	79	4052	17806	1.71
91	UP_TISSUE	Bone marrow	16	0.001611	83	1416	18070	1.72
92	GOTERM_BP_FAT	GO:0019637~organophosphate metabolic process	13	0.001043	76	924	16188	1.75
93	GOTERM_BP_ALL	GO:0034641~cellular nitrogen compound metabolic process	41	0.001054	76	5779	16347	1.78
94	UP_KEYWORDS	Cytoplasm	31	0.00186	83	4347	19741	2.19
95	KEGG_PATHWAY	mmu01100:Metabolic pathways	18	0.001919	49	1236	7149	2.19
96	GOTERM_CC_ALL	GO:0000428~DNA-directed RNA polymerase complex	5	0.001848	79	119	17806	2.46
97	GOTERM_CC_ALL	GO:0055029~nuclear DNA-directed RNA polymerase complex	5	0.001848	79	119	17806	2.46
98	GOTERM_CC_ALL	GO:0031967~organelle envelope	13	0.001894	79	1046	17806	2.52
99	GOTERM_BP_DIRECT	GO:0000183~chromatin silencing at rDNA	4	0.001843	76	53	16347	2.56
100	GOTERM_CC_ALL	GO:0030880~RNA polymerase complex	5	0.001964	79	121	17806	2.61
101	GOTERM_CC_ALL	GO:0031975~envelope	13	0.001971	79	1051	17806	2.62
102	GOTERM_BP_ALL	GO:0006082~organic acid metabolic process	12	0.001697	76	854	16347	2.85
103	UP_TISSUE	Hippocampus	13	0.002688	83	1051	18070	2.85
104	GOTERM_BP_ALL	GO:0006139~nucleobase-containing compound metabolic process	37	0.001737	76	5108	16347	2.91
105	GOTERM_MF_DIRECT	GO:0019899~enzyme binding	8	0.002335	78	381	16034	2.93
106	UP_TISSUE	Mammary gland	20	0.002815	83	2136	18070	2.98
107	GOTERM_BP_FAT	GO:0006082~organic acid metabolic process	12	0.001833	76	854	16188	3.05
108	GOTERM_BP_DIRECT	GO:0006361~transcription initiation from RNA polymerase I promoter	3	0.002391	76	16	16347	3.31
109	GOTERM_CC_ALL	GO:0005635~nuclear envelope	8	0.002619	79	426	17806	3.47
110	UP_TISSUE	Mammary tumor	23	0.003346	83	2678	18070	3.53
111	GOTERM_BP_ALL	GO:0000183~chromatin silencing at rDNA	4	0.002159	76	56	16347	3.61
112	GOTERM_BP_FAT	GO:0000183~chromatin silencing at rDNA	4	0.00222	76	56	16188	3.69
113	GOTERM_BP_ALL	GO:0006520~cellular amino acid metabolic process	6	0.00225	76	200	16347	3.76
114	UP_KEYWORDS	ATP-binding	14	0.003264	83	1334	19741	3.82
115	GOTERM_BP_ALL	GO:0006342~chromatin silencing	5	0.002316	76	121	16347	3.86
116	GOTERM_BP_FAT	GO:0006520~cellular amino acid metabolic process	6	0.002347	76	200	16188	3.89
117	GOTERM_BP_FAT	GO:0006342~chromatin silencing	5	0.002398	76	121	16188	3.98
118	GOTERM_BP_ALL	GO:0006361~transcription initiation from RNA polymerase I promoter	3	0.002391	76	16	16347	3.99
119	GOTERM_BP_FAT	GO:0006361~transcription initiation from RNA polymerase I promoter	3	0.002437	76	16	16188	4.04
120	GOTERM_MF_ALL	GO:0016779~nucleotidyltransferase activity	5	0.003161	78	126	16034	4.32
121	GOTERM_BP_ALL	GO:0019752~carboxylic acid metabolic process	11	0.002603	76	769	16347	4.33
122	GOTERM_BP_ALL	GO:0016458~gene silencing	6	0.002612	76	207	16347	4.35
123	GOTERM_CC_ALL	GO:0098687~chromosomal region	7	0.003395	79	333	17806	4.47
124	GOTERM_BP_FAT	GO:0016458~gene silencing	6	0.002723	76	207	16188	4.5
125	GOTERM_BP_ALL	GO:0043436~oxoacid metabolic process	11	0.002754	76	775	16347	4.58
126	GOTERM_BP_ALL	GO:0045814~negative regulation of gene expression, epigenetic	5	0.002759	76	127	16347	4.59
127	KEGG_PATHWAY	mmu00240:Pyrimidine metabolism	5	0.004072	49	98	7149	4.6
128	GOTERM_BP_FAT	GO:0019752~carboxylic acid metabolic process	11	0.002793	76	769	16188	4.62
129	GOTERM_MF_FAT	GO:0016779~nucleotidyltransferase activity	5	0.003412	77	126	15486	4.64
130	GOTERM_BP_FAT	GO:0045814~negative regulation of gene expression, epigenetic	5	0.002857	76	127	16188	4.72
131	GOTERM_BP_ALL	GO:0072594~establishment of protein localization to organelle	9	0.002905	76	530	16347	4.82
132	GOTERM_BP_FAT	GO:0043436~oxoacid metabolic process	11	0.002954	76	775	16188	4.88

### Sheet: Cluster_T7
Functional Analysis with DAVID.
	Category	Term	Count	Pvalue	List_Total	Pop_Hits	Pop_Total	FDR
1	UP_KEYWORDS	Acetylation	73	3.773e-25	133	3076	19741	4.65e-22
2	GOTERM_CC_ALL	GO:0044424~intracellular part	127	2.297e-16	129	12724	17806	3.11e-13
3	GOTERM_MF_ALL	GO:0003723~RNA binding	47	6.067e-16	126	1593	16034	7.99e-13
4	GOTERM_MF_FAT	GO:0003723~RNA binding	47	1.116e-15	124	1593	15486	1.6e-12
5	GOTERM_CC_ALL	GO:0005737~cytoplasm	114	4.621e-15	129	10057	17806	6.54e-12
6	GOTERM_CC_ALL	GO:0005622~intracellular	127	2.343e-14	129	13214	17806	3.29e-11
7	GOTERM_CC_ALL	GO:0044444~cytoplasmic part	93	4.674e-14	129	6960	17806	6.56e-11
8	GOTERM_MF_ALL	GO:0044822~poly(A) RNA binding	38	6.243e-14	126	1166	16034	9e-11
9	GOTERM_MF_FAT	GO:0044822~poly(A) RNA binding	38	1.029e-13	124	1166	15486	1.48e-10
10	GOTERM_MF_DIRECT	GO:0044822~poly(A) RNA binding	36	2.929e-13	126	1095	16034	3.92e-10
11	GOTERM_CC_DIRECT	GO:0070062~extracellular exosome	52	2.843e-12	129	2614	17806	3.64e-09
12	GOTERM_CC_ALL	GO:0070062~extracellular exosome	52	2.843e-12	129	2614	17806	3.99e-09
13	GOTERM_CC_ALL	GO:1903561~extracellular vesicle	52	3.545e-12	129	2629	17806	4.97e-09
14	GOTERM_CC_ALL	GO:0043230~extracellular organelle	52	3.927e-12	129	2636	17806	5.51e-09
15	GOTERM_BP_ALL	GO:1901564~organonitrogen compound metabolic process	45	4.725e-12	129	1856	16347	8.41e-09
16	UP_KEYWORDS	Phosphoprotein	90	8.532e-12	133	7537	19741	1.05e-08
17	GOTERM_CC_ALL	GO:0005829~cytosol	42	6.84e-11	129	1925	17806	9.59e-08
18	GOTERM_CC_ALL	GO:0043226~organelle	119	8.069e-11	129	12175	17806	1.13e-07
19	GOTERM_CC_ALL	GO:0043227~membrane-bounded organelle	114	1.801e-10	129	11286	17806	2.53e-07
20	GOTERM_CC_ALL	GO:0032991~macromolecular complex	69	2.102e-10	129	4766	17806	2.95e-07
21	GOTERM_BP_ALL	GO:0044237~cellular metabolic process	106	7.329e-10	129	9234	16347	1.3e-06
22	GOTERM_CC_ALL	GO:0031982~vesicle	56	2.153e-09	129	3543	17806	3.02e-06
23	GOTERM_BP_ALL	GO:0006807~nitrogen compound metabolic process	82	2.316e-09	129	6113	16347	4.12e-06
24	GOTERM_CC_ALL	GO:0030529~intracellular ribonucleoprotein complex	24	2.986e-09	129	744	17806	4.19e-06
25	GOTERM_CC_ALL	GO:1990904~ribonucleoprotein complex	24	3.063e-09	129	745	17806	4.3e-06
26	GOTERM_CC_ALL	GO:0043229~intracellular organelle	111	4.433e-09	129	11161	17806	6.22e-06
27	GOTERM_BP_ALL	GO:1901566~organonitrogen compound biosynthetic process	31	5.807e-09	129	1177	16347	1.03e-05
28	GOTERM_BP_FAT	GO:1901566~organonitrogen compound biosynthetic process	31	5.968e-09	128	1177	16188	1.06e-05
29	GOTERM_BP_ALL	GO:0071704~organic substance metabolic process	107	1.031e-08	129	9718	16347	1.83e-05
30	UP_TISSUE	Bone marrow	32	1.896e-08	132	1416	18070	2.12e-05
31	GOTERM_CC_FAT	GO:0070062~extracellular exosome	52	1.597e-08	125	2614	13542	2.2e-05
32	GOTERM_CC_FAT	GO:1903561~extracellular vesicle	52	1.946e-08	125	2629	13542	2.69e-05
33	GOTERM_CC_FAT	GO:0043230~extracellular organelle	52	2.132e-08	125	2636	13542	2.94e-05
34	UP_TISSUE	Hippocampus	27	3.031e-08	132	1051	18070	3.4e-05
35	GOTERM_CC_ALL	GO:0044422~organelle part	85	3.169e-08	129	7403	17806	4.45e-05
36	GOTERM_CC_ALL	GO:0031988~membrane-bounded vesicle	52	3.177e-08	129	3377	17806	4.46e-05
37	GOTERM_BP_ALL	GO:0044238~primary metabolic process	103	2.971e-08	129	9250	16347	5.29e-05
38	GOTERM_BP_ALL	GO:0009056~catabolic process	36	4.42e-08	129	1683	16347	7.86e-05
39	GOTERM_CC_ALL	GO:0043231~intracellular membrane-bounded organelle	103	5.839e-08	129	10173	17806	8.19e-05
40	GOTERM_CC_ALL	GO:0044446~intracellular organelle part	83	6.195e-08	129	7221	17806	8.69e-05
41	GOTERM_CC_ALL	GO:0044421~extracellular region part	54	6.595e-08	129	3668	17806	9.25e-05
42	GOTERM_CC_FAT	GO:0005829~cytosol	42	7.773e-08	125	1925	13542	0.000107
43	GOTERM_BP_ALL	GO:0034641~cellular nitrogen compound metabolic process	76	6.355e-08	129	5779	16347	0.000113
44	GOTERM_BP_ALL	GO:0043603~cellular amide metabolic process	25	6.767e-08	129	876	16347	0.00012
45	GOTERM_BP_FAT	GO:0043603~cellular amide metabolic process	25	6.939e-08	128	876	16188	0.000123
46	UP_KEYWORDS	Cytoplasm	57	1.159e-07	133	4347	19741	0.000143
47	GOTERM_BP_ALL	GO:0044712~single-organism catabolic process	22	1.094e-07	129	699	16347	0.000195
48	GOTERM_BP_FAT	GO:0044712~single-organism catabolic process	22	1.12e-07	128	699	16188	0.000199
49	GOTERM_CC_DIRECT	GO:0005829~cytosol	34	1.662e-07	129	1751	17806	0.000212
50	GOTERM_BP_ALL	GO:1901575~organic substance catabolic process	34	1.493e-07	129	1601	16347	0.000266
51	GOTERM_CC_ALL	GO:0070013~intracellular organelle lumen	51	2.158e-07	129	3468	17806	0.000303
52	GOTERM_CC_FAT	GO:0030529~intracellular ribonucleoprotein complex	24	2.348e-07	125	744	13542	0.000324
53	GOTERM_CC_FAT	GO:1990904~ribonucleoprotein complex	24	2.405e-07	125	745	13542	0.000332
54	GOTERM_CC_ALL	GO:0043233~organelle lumen	51	2.433e-07	129	3481	17806	0.000341
55	GOTERM_BP_ALL	GO:0008152~metabolic process	107	2.175e-07	129	10129	16347	0.000387
56	GOTERM_BP_ALL	GO:0006396~RNA processing	22	2.527e-07	129	735	16347	0.00045
57	GOTERM_BP_FAT	GO:0006396~RNA processing	22	2.587e-07	128	735	16188	0.000459
58	GOTERM_CC_ALL	GO:0031974~membrane-enclosed lumen	51	4.464e-07	129	3548	17806	0.000626
59	GOTERM_MF_ALL	GO:0097159~organic cyclic compound binding	73	4.794e-07	126	5731	16034	0.000691
60	GOTERM_BP_ALL	GO:0022613~ribonucleoprotein complex biogenesis	16	4.02e-07	129	390	16347	0.000715
61	GOTERM_BP_FAT	GO:0022613~ribonucleoprotein complex biogenesis	16	4.1e-07	128	390	16188	0.000727
62	GOTERM_BP_ALL	GO:0044248~cellular catabolic process	30	4.919e-07	129	1357	16347	0.000875
63	GOTERM_BP_FAT	GO:0044248~cellular catabolic process	30	5.051e-07	128	1357	16188	0.000895
64	GOTERM_MF_ALL	GO:1901363~heterocyclic compound binding	72	6.64e-07	126	5654	16034	0.000957
65	GOTERM_BP_ALL	GO:0042254~ribosome biogenesis	13	7.358e-07	129	254	16347	0.00131
66	GOTERM_BP_FAT	GO:0042254~ribosome biogenesis	13	7.484e-07	128	254	16188	0.00133
67	GOTERM_MF_FAT	GO:0097159~organic cyclic compound binding	73	9.291e-07	124	5731	15486	0.00133
68	GOTERM_BP_ALL	GO:0034470~ncRNA processing	14	7.983e-07	129	305	16347	0.00142
69	GOTERM_BP_FAT	GO:0034470~ncRNA processing	14	8.127e-07	128	305	16188	0.00144
70	GOTERM_CC_DIRECT	GO:0005737~cytoplasm	74	1.347e-06	129	6464	17806	0.00172
71	GOTERM_MF_FAT	GO:1901363~heterocyclic compound binding	72	1.274e-06	124	5654	15486	0.00183
72	GOTERM_CC_ALL	GO:0005576~extracellular region	55	2.141e-06	129	4188	17806	0.003
73	GOTERM_BP_ALL	GO:0006412~translation	18	1.794e-06	129	561	16347	0.00319
74	GOTERM_BP_FAT	GO:0006412~translation	18	1.831e-06	128	561	16188	0.00325
75	GOTERM_BP_ALL	GO:0043043~peptide biosynthetic process	18	2.946e-06	129	582	16347	0.00524
76	GOTERM_BP_FAT	GO:0043043~peptide biosynthetic process	18	3.007e-06	128	582	16188	0.00533
77	GOTERM_BP_ALL	GO:0006518~peptide metabolic process	20	3.059e-06	129	717	16347	0.00544
78	GOTERM_BP_FAT	GO:0006518~peptide metabolic process	20	3.126e-06	128	717	16188	0.00554
79	GOTERM_BP_ALL	GO:0043604~amide biosynthetic process	19	3.173e-06	129	651	16347	0.00564
80	GOTERM_BP_FAT	GO:0043604~amide biosynthetic process	19	3.24e-06	128	651	16188	0.00574
81	GOTERM_MF_ALL	GO:0003676~nucleic acid binding	53	4.81e-06	126	3759	16034	0.00694
82	GOTERM_CC_ALL	GO:0044428~nuclear part	48	6.336e-06	129	3531	17806	0.00889
83	UP_KEYWORDS	Transit peptide	15	7.282e-06	133	504	19741	0.00897
84	GOTERM_BP_ALL	GO:0034660~ncRNA metabolic process	15	6.104e-06	129	425	16347	0.0109
85	GOTERM_BP_FAT	GO:0034660~ncRNA metabolic process	15	6.216e-06	128	425	16188	0.011
86	GOTERM_MF_FAT	GO:0003676~nucleic acid binding	53	7.953e-06	124	3759	15486	0.0114
87	GOTERM_CC_ALL	GO:0044464~cell part	128	8.108e-06	129	15903	17806	0.0114
88	GOTERM_MF_ALL	GO:0003824~catalytic activity	69	9.319e-06	126	5663	16034	0.0134
89	GOTERM_CC_ALL	GO:0005623~cell	128	1.016e-05	129	15933	17806	0.0142
90	UP_KEYWORDS	Ribonucleoprotein	11	1.399e-05	133	270	19741	0.0172
91	GOTERM_CC_DIRECT	GO:0030529~intracellular ribonucleoprotein complex	12	1.58e-05	129	312	17806	0.0202
92	UP_KEYWORDS	Ribosomal protein	9	1.829e-05	133	169	19741	0.0225
93	UP_TISSUE	Kidney	34	2.095e-05	132	2158	18070	0.0235
94	GOTERM_CC_DIRECT	GO:0005730~nucleolus	19	2.511e-05	129	825	17806	0.0321
95	GOTERM_CC_ALL	GO:0043234~protein complex	51	2.393e-05	129	4052	17806	0.0336
96	GOTERM_MF_DIRECT	GO:0016853~isomerase activity	8	2.72e-05	126	112	16034	0.0364
97	GOTERM_CC_ALL	GO:0005739~mitochondrion	29	3.068e-05	129	1726	17806	0.043
98	UP_KEYWORDS	RNA-binding	15	3.808e-05	133	585	19741	0.0469
99	GOTERM_CC_DIRECT	GO:0005840~ribosome	9	3.893e-05	129	175	17806	0.0498
100	GOTERM_CC_ALL	GO:0005730~nucleolus	19	3.832e-05	129	852	17806	0.0537
101	GOTERM_BP_ALL	GO:0044260~cellular macromolecule metabolic process	83	3.037e-05	129	7535	16347	0.054
102	GOTERM_CC_DIRECT	GO:0005739~mitochondrion	28	4.331e-05	129	1663	17806	0.0554
103	GOTERM_CC_ALL	GO:0005634~nucleus	69	4.645e-05	129	6386	17806	0.0651
104	UP_TISSUE	Liver	45	5.963e-05	132	3455	18070	0.0668
105	GOTERM_BP_ALL	GO:1901565~organonitrogen compound catabolic process	11	3.813e-05	129	260	16347	0.0678
106	GOTERM_BP_FAT	GO:1901565~organonitrogen compound catabolic process	11	3.868e-05	128	260	16188	0.0686
107	UP_KEYWORDS	Isopeptide bond	19	5.644e-05	133	942	19741	0.0695
108	GOTERM_BP_DIRECT	GO:0006412~translation	12	4.581e-05	129	322	16347	0.0698
109	GOTERM_CC_FAT	GO:0031988~membrane-bounded vesicle	52	5.135e-05	125	3377	13542	0.0708
110	UP_KEYWORDS	Mitochondrion	20	6.457e-05	133	1042	19741	0.0795
111	GOTERM_MF_DIRECT	GO:0003723~RNA binding	18	6.397e-05	126	743	16034	0.0856
112	GOTERM_BP_ALL	GO:0044281~small molecule metabolic process	30	5.159e-05	129	1722	16347	0.0917
113	GOTERM_CC_ALL	GO:0031981~nuclear lumen	41	6.893e-05	129	3064	17806	0.0967
114	GOTERM_BP_ALL	GO:0044282~small molecule catabolic process	11	5.577e-05	129	272	16347	0.0992
115	GOTERM_BP_FAT	GO:0044282~small molecule catabolic process	11	5.656e-05	128	272	16188	0.1
116	GOTERM_MF_ALL	GO:1901265~nucleoside phosphate binding	36	7.255e-05	126	2337	16034	0.105
117	GOTERM_MF_ALL	GO:0000166~nucleotide binding	36	7.255e-05	126	2337	16034	0.105
118	GOTERM_BP_ALL	GO:0044710~single-organism metabolic process	48	6.77e-05	129	3540	16347	0.12
119	GOTERM_MF_ALL	GO:0048037~cofactor binding	11	9.382e-05	126	291	16034	0.135
120	GOTERM_MF_ALL	GO:0005488~binding	116	9.768e-05	126	12723	16034	0.141
121	GOTERM_BP_ALL	GO:0044267~cellular protein metabolic process	55	7.986e-05	129	4328	16347	0.142
122	GOTERM_MF_FAT	GO:1901265~nucleoside phosphate binding	36	0.0001034	124	2337	15486	0.148
123	GOTERM_MF_FAT	GO:0000166~nucleotide binding	36	0.0001034	124	2337	15486	0.148
124	UP_TISSUE	Heart	19	0.0001323	132	930	18070	0.148
125	UP_KEYWORDS	Isomerase	7	0.0001236	133	115	19741	0.152
126	GOTERM_MF_FAT	GO:0048037~cofactor binding	11	0.0001088	124	291	15486	0.156
127	GOTERM_CC_FAT	GO:0044421~extracellular region part	54	0.0001152	125	3668	13542	0.159
128	UP_KEYWORDS	Ubl conjugation	24	0.0001305	133	1489	19741	0.161
129	GOTERM_MF_ALL	GO:0016853~isomerase activity	8	0.000166	126	149	16034	0.239
130	GOTERM_MF_ALL	GO:0036094~small molecule binding	37	0.0001663	126	2535	16034	0.24
131	GOTERM_CC_ALL	GO:0044445~cytosolic part	9	0.0001804	129	218	17806	0.253
132	GOTERM_MF_FAT	GO:0016853~isomerase activity	8	0.0001856	124	149	15486	0.266
133	GOTERM_CC_ALL	GO:0044391~ribosomal subunit	8	0.0001909	129	165	17806	0.267
134	GOTERM_MF_DIRECT	GO:0003735~structural constituent of ribosome	9	0.000204	126	205	16034	0.273
135	GOTERM_MF_ALL	GO:0003735~structural constituent of ribosome	9	0.000204	126	205	16034	0.294
136	GOTERM_CC_ALL	GO:0005840~ribosome	9	0.000217	129	224	17806	0.304
137	UP_TISSUE	Mammary tumor. C3	13	0.000279	132	499	18070	0.312
138	GOTERM_MF_FAT	GO:0003735~structural constituent of ribosome	9	0.0002306	124	205	15486	0.331
139	GOTERM_MF_FAT	GO:0036094~small molecule binding	37	0.000236	124	2535	15486	0.338
140	GOTERM_BP_ALL	GO:0009451~RNA modification	7	0.0002257	129	110	16347	0.401
141	GOTERM_BP_FAT	GO:0009451~RNA modification	7	0.0002279	128	110	16188	0.403
142	GOTERM_CC_ALL	GO:0005654~nucleoplasm	32	0.0003193	129	2291	17806	0.447
143	GOTERM_BP_ALL	GO:1901576~organic substance biosynthetic process	63	0.000275	129	5451	16347	0.488
144	GOTERM_BP_ALL	GO:0006457~protein folding	8	0.0002966	129	163	16347	0.526
145	GOTERM_BP_FAT	GO:0006457~protein folding	8	0.0002998	128	163	16188	0.53
146	GOTERM_BP_ALL	GO:0043170~macromolecule metabolic process	85	0.0003018	129	8214	16347	0.536
147	GOTERM_CC_DIRECT	GO:0071013~catalytic step 2 spliceosome	6	0.0004316	129	88	17806	0.55
148	GOTERM_BP_DIRECT	GO:0006364~rRNA processing	7	0.0004123	129	123	16347	0.626
149	GOTERM_CC_ALL	GO:0071013~catalytic step 2 spliceosome	6	0.0004546	129	89	17806	0.636
150	UP_TISSUE	Mammary gland	30	0.000582	132	2136	18070	0.65
151	GOTERM_BP_ALL	GO:0006364~rRNA processing	8	0.0003964	129	171	16347	0.703
152	GOTERM_BP_FAT	GO:0006364~rRNA processing	8	0.0004006	128	171	16188	0.708
153	GOTERM_BP_ALL	GO:0009058~biosynthetic process	63	0.0004471	129	5539	16347	0.792
154	GOTERM_BP_ALL	GO:0019538~protein metabolic process	57	0.0004875	129	4851	16347	0.864
155	GOTERM_BP_ALL	GO:0016072~rRNA metabolic process	8	0.0004876	129	177	16347	0.864
156	GOTERM_BP_FAT	GO:0016072~rRNA metabolic process	8	0.0004928	128	177	16188	0.87
157	GOTERM_CC_ALL	GO:0015934~large ribosomal subunit	6	0.0007066	129	98	17806	0.987
158	GOTERM_CC_FAT	GO:0005730~nucleolus	19	0.000736	125	852	13542	1.01
159	GOTERM_BP_ALL	GO:0009117~nucleotide metabolic process	14	0.0005864	129	576	16347	1.04
160	GOTERM_BP_FAT	GO:0009117~nucleotide metabolic process	14	0.0005956	128	576	16188	1.05
161	GOTERM_CC_DIRECT	GO:0022625~cytosolic large ribosomal subunit	5	0.0008541	129	59	17806	1.09
162	GOTERM_CC_FAT	GO:0044391~ribosomal subunit	8	0.000801	125	165	13542	1.1
163	GOTERM_CC_ALL	GO:0022625~cytosolic large ribosomal subunit	5	0.0008541	129	59	17806	1.19
164	GOTERM_BP_ALL	GO:0006753~nucleoside phosphate metabolic process	14	0.0006774	129	585	16347	1.2
165	GOTERM_BP_FAT	GO:0006753~nucleoside phosphate metabolic process	14	0.0006879	128	585	16188	1.21
166	GOTERM_CC_FAT	GO:0044445~cytosolic part	9	0.0008828	125	218	13542	1.21
167	GOTERM_CC_DIRECT	GO:0005654~nucleoplasm	27	0.001053	129	1918	17806	1.34
168	UP_KEYWORDS	Spliceosome	6	0.001098	133	116	19741	1.34
169	UP_TISSUE	Mammary tumor	34	0.001249	132	2678	18070	1.39
170	GOTERM_CC_FAT	GO:0005840~ribosome	9	0.001052	125	224	13542	1.44
171	GOTERM_MF_ALL	GO:0050662~coenzyme binding	8	0.001064	126	203	16034	1.52
172	GOTERM_CC_ALL	GO:0022626~cytosolic ribosome	6	0.001189	129	110	17806	1.66
173	GOTERM_MF_FAT	GO:0050662~coenzyme binding	8	0.001182	124	203	15486	1.68
174	GOTERM_BP_ALL	GO:0046483~heterocycle metabolic process	59	0.0009862	129	5215	16347	1.74
175	GOTERM_BP_ALL	GO:0006400~tRNA modification	5	0.001028	129	57	16347	1.81
176	GOTERM_BP_FAT	GO:0006400~tRNA modification	5	0.001035	128	57	16188	1.82
177	GOTERM_CC_FAT	GO:0071013~catalytic step 2 spliceosome	6	0.001334	125	89	13542	1.83
178	GOTERM_BP_ALL	GO:0071108~protein K48-linked deubiquitination	4	0.001069	129	26	16347	1.88
179	GOTERM_BP_FAT	GO:0071108~protein K48-linked deubiquitination	4	0.001075	128	26	16188	1.89
180	GOTERM_BP_ALL	GO:0044249~cellular biosynthetic process	60	0.001115	129	5357	16347	1.96
181	GOTERM_BP_ALL	GO:0005975~carbohydrate metabolic process	15	0.001153	129	699	16347	2.03
182	GOTERM_BP_FAT	GO:0005975~carbohydrate metabolic process	15	0.001172	128	699	16188	2.06
183	GOTERM_BP_ALL	GO:0044085~cellular component biogenesis	35	0.001208	129	2582	16347	2.13
184	GOTERM_BP_FAT	GO:0044085~cellular component biogenesis	35	0.001238	128	2582	16188	2.17
185	GOTERM_BP_ALL	GO:0044724~single-organism carbohydrate catabolic process	6	0.001236	129	102	16347	2.18
186	GOTERM_BP_FAT	GO:0044724~single-organism carbohydrate catabolic process	6	0.001246	128	102	16188	2.19
187	UP_TISSUE	Pancreas	13	0.001978	132	625	18070	2.19
188	GOTERM_CC_FAT	GO:0005739~mitochondrion	29	0.00164	125	1726	13542	2.24
189	GOTERM_BP_ALL	GO:0006725~cellular aromatic compound metabolic process	59	0.00136	129	5278	16347	2.39
190	KEGG_PATHWAY	mmu01130:Biosynthesis of antibiotics	9	0.002221	81	209	7149	2.42
191	GOTERM_BP_ALL	GO:0055086~nucleobase-containing small molecule metabolic process	14	0.001429	129	635	16347	2.51
192	GOTERM_BP_FAT	GO:0055086~nucleobase-containing small molecule metabolic process	14	0.001451	128	635	16188	2.54
193	GOTERM_CC_FAT	GO:0005576~extracellular region	55	0.001964	125	4188	13542	2.68
194	GOTERM_BP_ALL	GO:0042440~pigment metabolic process	5	0.001585	129	64	16347	2.78
195	GOTERM_BP_FAT	GO:0042440~pigment metabolic process	5	0.001596	128	64	16188	2.79
196	GOTERM_CC_FAT	GO:0015934~large ribosomal subunit	6	0.002045	125	98	13542	2.79
197	UP_TISSUE	Stomach	10	0.002528	132	399	18070	2.79
198	GOTERM_CC_FAT	GO:0022625~cytosolic large ribosomal subunit	5	0.002066	125	59	13542	2.81
199	UP_KEYWORDS	rRNA processing	5	0.002334	133	83	19741	2.84
200	GOTERM_BP_ALL	GO:0008033~tRNA processing	6	0.00166	129	109	16347	2.91
201	GOTERM_BP_FAT	GO:0008033~tRNA processing	6	0.001674	128	109	16188	2.93
202	GOTERM_BP_ALL	GO:0042594~response to starvation	7	0.001679	129	161	16347	2.94
203	GOTERM_BP_FAT	GO:0042594~response to starvation	7	0.001694	128	161	16188	2.96
204	GOTERM_BP_ALL	GO:1901360~organic cyclic compound metabolic process	60	0.001693	129	5441	16347	2.97
205	GOTERM_CC_DIRECT	GO:0005634~nucleus	58	0.002423	129	5748	17806	3.05
206	GOTERM_BP_ALL	GO:1905037~autophagosome organization	5	0.001777	129	66	16347	3.11
207	GOTERM_BP_FAT	GO:1905037~autophagosome organization	5	0.001789	128	66	16188	3.12
208	GOTERM_BP_DIRECT	GO:0000422~mitophagy	4	0.002155	129	33	16347	3.23
209	KEGG_PATHWAY	mmu03010:Ribosome	7	0.003101	81	129	7149	3.36
210	GOTERM_BP_ALL	GO:0042274~ribosomal small subunit biogenesis	5	0.001984	129	68	16347	3.47
211	GOTERM_BP_FAT	GO:0042274~ribosomal small subunit biogenesis	5	0.001997	128	68	16188	3.48
212	UP_KEYWORDS	Oxidoreductase	12	0.0029	133	617	19741	3.51
213	GOTERM_BP_ALL	GO:0031669~cellular response to nutrient levels	7	0.00202	129	167	16347	3.53
214	GOTERM_BP_FAT	GO:0031669~cellular response to nutrient levels	7	0.002038	128	167	16188	3.55
215	GOTERM_CC_ALL	GO:0043232~intracellular non-membrane-bounded organelle	43	0.002845	129	3904	17806	3.92
216	GOTERM_CC_ALL	GO:0043228~non-membrane-bounded organelle	43	0.002845	129	3904	17806	3.92
217	GOTERM_MF_ALL	GO:0016491~oxidoreductase activity	15	0.002799	126	773	16034	3.96
218	UP_TISSUE	Thymus	30	0.003822	132	2413	18070	4.2
219	GOTERM_BP_ALL	GO:1901136~carbohydrate derivative catabolic process	6	0.00244	129	119	16347	4.25
220	GOTERM_BP_FAT	GO:1901136~carbohydrate derivative catabolic process	6	0.002459	128	119	16188	4.27
221	GOTERM_BP_DIRECT	GO:0006457~protein folding	6	0.002916	129	124	16347	4.35
222	GOTERM_BP_ALL	GO:0016052~carbohydrate catabolic process	6	0.00253	129	120	16347	4.41
223	GOTERM_BP_FAT	GO:0016052~carbohydrate catabolic process	6	0.00255	128	120	16188	4.43
224	GOTERM_MF_ALL	GO:0043021~ribonucleoprotein complex binding	6	0.003168	126	127	16034	4.47
225	GOTERM_CC_FAT	GO:0022626~cytosolic ribosome	6	0.003379	125	110	13542	4.56
226	GOTERM_BP_ALL	GO:0044271~cellular nitrogen compound biosynthetic process	50	0.002676	129	4364	16347	4.65
227	GOTERM_BP_ALL	GO:0009267~cellular response to starvation	6	0.002718	129	122	16347	4.73
228	GOTERM_BP_FAT	GO:0009267~cellular response to starvation	6	0.002739	128	122	16188	4.75
229	GOTERM_BP_DIRECT	GO:0006995~cellular response to nitrogen starvation	3	0.003195	129	11	16347	4.76
230	GOTERM_BP_ALL	GO:0044723~single-organism carbohydrate metabolic process	13	0.002751	129	603	16347	4.78
231	GOTERM_MF_FAT	GO:0043021~ribonucleoprotein complex binding	6	0.003426	124	127	15486	4.81
232	GOTERM_BP_FAT	GO:0044723~single-organism carbohydrate metabolic process	13	0.00279	128	603	16188	4.83
233	GOTERM_BP_ALL	GO:0019752~carboxylic acid metabolic process	15	0.002796	129	769	16347	4.86
234	GOTERM_BP_FAT	GO:0019752~carboxylic acid metabolic process	15	0.002839	128	769	16188	4.92
235	UP_KEYWORDS	mRNA processing	8	0.004091	133	300	19741	4.92

### Sheet: Unclustered
Functional Analysis with DAVID.
	Category	Term	Count	Pvalue	List_Total	Pop_Hits	Pop_Total	FDR
1	UP_KEYWORDS	Acetylation	132	6.906e-43	248	3076	19741	8.94e-40
2	UP_KEYWORDS	Phosphoprotein	177	2.267e-26	248	7537	19741	2.93e-23
3	GOTERM_CC_ALL	GO:0005737~cytoplasm	212	6.456e-25	244	10057	17806	9.57e-22
4	GOTERM_CC_DIRECT	GO:0070062~extracellular exosome	99	6.992e-23	244	2614	17806	9.73e-20
5	GOTERM_CC_ALL	GO:0070062~extracellular exosome	99	6.992e-23	244	2614	17806	1.04e-19
6	GOTERM_CC_ALL	GO:1903561~extracellular vesicle	99	1.072e-22	244	2629	17806	1.59e-19
7	GOTERM_CC_ALL	GO:0043230~extracellular organelle	99	1.307e-22	244	2636	17806	1.94e-19
8	UP_KEYWORDS	Cytoplasm	121	1.451e-20	248	4347	19741	1.88e-17
9	GOTERM_CC_ALL	GO:0044424~intracellular part	231	1.74e-20	244	12724	17806	2.58e-17
10	GOTERM_CC_ALL	GO:0031982~vesicle	112	4.117e-20	244	3543	17806	6.1e-17
11	GOTERM_CC_ALL	GO:0043227~membrane-bounded organelle	217	9.255e-20	244	11286	17806	1.37e-16
12	GOTERM_CC_ALL	GO:0031988~membrane-bounded vesicle	108	1.368e-19	244	3377	17806	2.03e-16
13	GOTERM_CC_ALL	GO:0043226~organelle	224	9.506e-19	244	12175	17806	1.41e-15
14	GOTERM_CC_DIRECT	GO:0005737~cytoplasm	155	4.191e-18	244	6464	17806	5.83e-15
15	GOTERM_CC_ALL	GO:0005622~intracellular	232	4.768e-18	244	13214	17806	7.07e-15
16	GOTERM_CC_FAT	GO:0070062~extracellular exosome	99	2.214e-17	225	2614	13542	3.25e-14
17	GOTERM_CC_FAT	GO:1903561~extracellular vesicle	99	3.294e-17	225	2629	13542	4.83e-14
18	GOTERM_CC_FAT	GO:0043230~extracellular organelle	99	3.96e-17	225	2636	13542	5.81e-14
19	GOTERM_CC_ALL	GO:0043229~intracellular organelle	210	4.048e-16	244	11161	17806	6.55e-13
20	GOTERM_CC_ALL	GO:0043231~intracellular membrane-bounded organelle	198	1.529e-15	244	10173	17806	2.31e-12
21	UP_TISSUE	Bone marrow	60	3.46e-15	246	1416	18070	4.03e-12
22	GOTERM_CC_ALL	GO:0044421~extracellular region part	105	2.736e-15	244	3668	17806	4.12e-12
23	GOTERM_CC_ALL	GO:0005912~adherens junction	41	4.802e-15	244	681	17806	7.08e-12
24	GOTERM_CC_ALL	GO:0044446~intracellular organelle part	159	8.426e-15	244	7221	17806	1.25e-11
25	GOTERM_CC_ALL	GO:0070161~anchoring junction	41	1.146e-14	244	699	17806	1.7e-11
26	GOTERM_CC_ALL	GO:0044422~organelle part	160	3.892e-14	244	7403	17806	5.78e-11
27	GOTERM_CC_FAT	GO:0031988~membrane-bounded vesicle	108	8.165e-14	225	3377	13542	1.2e-10
28	GOTERM_CC_ALL	GO:0044444~cytoplasmic part	151	6.06e-13	244	6960	17806	8.99e-10
29	GOTERM_CC_ALL	GO:0032991~macromolecular complex	117	1.669e-12	244	4766	17806	2.47e-09
30	GOTERM_CC_FAT	GO:0005912~adherens junction	41	1.825e-12	225	681	13542	2.68e-09
31	GOTERM_CC_ALL	GO:0005576~extracellular region	107	2.955e-12	244	4188	17806	4.38e-09
32	GOTERM_CC_FAT	GO:0070161~anchoring junction	41	4.157e-12	225	699	13542	6.1e-09
33	GOTERM_MF_FAT	GO:0098641~cadherin binding involved in cell-cell adhesion	24	6.355e-12	218	275	15486	9.63e-09
34	GOTERM_MF_DIRECT	GO:0098641~cadherin binding involved in cell-cell adhesion	24	6.75e-12	226	275	16034	9.64e-09
35	GOTERM_CC_DIRECT	GO:0042470~melanosome	16	7.222e-12	244	101	17806	1.01e-08
36	GOTERM_MF_ALL	GO:0098641~cadherin binding involved in cell-cell adhesion	24	6.75e-12	226	275	16034	1.03e-08
37	GOTERM_MF_FAT	GO:0098632~protein binding involved in cell-cell adhesion	24	1.146e-11	218	283	15486	1.74e-08
38	GOTERM_MF_ALL	GO:0098632~protein binding involved in cell-cell adhesion	24	1.214e-11	226	283	16034	1.84e-08
39	GOTERM_CC_ALL	GO:0048770~pigment granule	16	1.482e-11	244	106	17806	2.2e-08
40	GOTERM_CC_ALL	GO:0042470~melanosome	16	1.482e-11	244	106	17806	2.2e-08
41	GOTERM_MF_FAT	GO:0098631~protein binding involved in cell adhesion	24	1.637e-11	218	288	15486	2.48e-08
42	GOTERM_MF_ALL	GO:0098631~protein binding involved in cell adhesion	24	1.737e-11	226	288	16034	2.64e-08
43	GOTERM_MF_FAT	GO:0045296~cadherin binding	24	2.861e-11	218	296	15486	4.34e-08
44	GOTERM_MF_ALL	GO:0045296~cadherin binding	24	3.035e-11	226	296	16034	4.61e-08
45	GOTERM_CC_DIRECT	GO:0005913~cell-cell adherens junction	24	5.418e-11	244	312	17806	7.54e-08
46	GOTERM_CC_DIRECT	GO:0034663~endoplasmic reticulum chaperone complex	8	6.044e-11	244	12	17806	8.41e-08
47	GOTERM_CC_ALL	GO:0034663~endoplasmic reticulum chaperone complex	8	6.044e-11	244	12	17806	8.96e-08
48	GOTERM_MF_FAT	GO:0019899~enzyme binding	63	8.283e-11	218	1905	15486	1.26e-07
49	GOTERM_CC_ALL	GO:0043234~protein complex	101	9.329e-11	244	4052	17806	1.38e-07
50	GOTERM_MF_FAT	GO:0044822~poly(A) RNA binding	47	9.848e-11	218	1166	15486	1.49e-07
51	GOTERM_MF_ALL	GO:0019899~enzyme binding	63	1.021e-10	226	1905	16034	1.55e-07
52	GOTERM_CC_ALL	GO:0005913~cell-cell adherens junction	24	1.154e-10	244	324	17806	1.71e-07
53	GOTERM_MF_ALL	GO:0044822~poly(A) RNA binding	47	1.132e-10	226	1166	16034	1.72e-07
54	GOTERM_MF_FAT	GO:0003723~RNA binding	56	1.553e-10	218	1593	15486	2.35e-07
55	GOTERM_MF_DIRECT	GO:0044822~poly(A) RNA binding	45	1.744e-10	226	1095	16034	2.49e-07
56	GOTERM_MF_ALL	GO:0003723~RNA binding	56	1.849e-10	226	1593	16034	2.81e-07
57	GOTERM_CC_FAT	GO:0042470~melanosome	16	2.036e-10	225	106	13542	2.99e-07
58	GOTERM_CC_FAT	GO:0048770~pigment granule	16	2.036e-10	225	106	13542	2.99e-07
59	GOTERM_CC_FAT	GO:0034663~endoplasmic reticulum chaperone complex	8	2.278e-10	225	12	13542	3.34e-07
60	GOTERM_CC_FAT	GO:0044421~extracellular region part	105	3.416e-10	225	3668	13542	5.01e-07
61	KEGG_PATHWAY	mmu00010:Glycolysis / Gluconeogenesis	13	1.504e-09	134	64	7149	1.88e-06
62	GOTERM_MF_FAT	GO:0050839~cell adhesion molecule binding	26	2.851e-09	218	440	15486	4.32e-06
63	GOTERM_MF_ALL	GO:0050839~cell adhesion molecule binding	26	3.044e-09	226	440	16034	4.62e-06
64	GOTERM_CC_DIRECT	GO:0005925~focal adhesion	24	3.328e-09	244	385	17806	4.63e-06
65	GOTERM_CC_ALL	GO:0005925~focal adhesion	24	3.328e-09	244	385	17806	4.93e-06
66	GOTERM_CC_FAT	GO:0005913~cell-cell adherens junction	24	4.188e-09	225	324	13542	6.15e-06
67	GOTERM_CC_ALL	GO:0005924~cell-substrate adherens junction	24	4.268e-09	244	390	17806	6.33e-06
68	UP_KEYWORDS	Endoplasmic reticulum	37	5.918e-09	248	977	19741	7.66e-06
69	GOTERM_CC_ALL	GO:0030055~cell-substrate junction	24	5.41e-09	244	395	17806	8.02e-06
70	GOTERM_CC_DIRECT	GO:0005829~cytosol	55	7.509e-09	244	1751	17806	1.05e-05
71	GOTERM_CC_ALL	GO:0030054~cell junction	47	1.165e-08	244	1378	17806	1.73e-05
72	GOTERM_CC_DIRECT	GO:0005788~endoplasmic reticulum lumen	13	1.815e-08	244	104	17806	2.53e-05
73	GOTERM_MF_ALL	GO:0005515~protein binding	151	1.699e-08	226	7746	16034	2.58e-05
74	GOTERM_BP_ALL	GO:0009056~catabolic process	54	2.396e-08	235	1683	16347	4.42e-05
75	KEGG_PATHWAY	mmu01130:Biosynthesis of antibiotics	19	4.794e-08	134	209	7149	5.98e-05
76	GOTERM_CC_ALL	GO:0005788~endoplasmic reticulum lumen	13	4.211e-08	244	112	17806	6.24e-05
77	GOTERM_BP_ALL	GO:0051641~cellular localization	65	3.667e-08	235	2265	16347	6.77e-05
78	UP_TISSUE	Liver	83	6.118e-08	246	3455	18070	7.16e-05
79	GOTERM_CC_ALL	GO:0005634~nucleus	129	5.305e-08	244	6386	17806	7.86e-05
80	GOTERM_BP_FAT	GO:0051641~cellular localization	65	4.453e-08	234	2265	16188	8.2e-05
81	GOTERM_CC_ALL	GO:0005829~cytosol	56	7.325e-08	244	1925	17806	0.000109
82	UP_KEYWORDS	Chaperone	15	9.721e-08	248	186	19741	0.000126
83	GOTERM_CC_DIRECT	GO:0005790~smooth endoplasmic reticulum	8	9.771e-08	244	29	17806	0.000136
84	GOTERM_CC_FAT	GO:0005925~focal adhesion	24	1.038e-07	225	385	13542	0.000152
85	GOTERM_CC_ALL	GO:0005911~cell-cell junction	29	1.231e-07	244	664	17806	0.000183
86	GOTERM_CC_FAT	GO:0005924~cell-substrate adherens junction	24	1.309e-07	225	390	13542	0.000192
87	GOTERM_CC_FAT	GO:0030055~cell-substrate junction	24	1.646e-07	225	395	13542	0.000242
88	GOTERM_CC_FAT	GO:0005576~extracellular region	107	1.647e-07	225	4188	13542	0.000242
89	GOTERM_BP_ALL	GO:0034613~cellular protein localization	48	1.414e-07	235	1480	16347	0.000261
90	UP_KEYWORDS	Cell division	20	2.109e-07	248	368	19741	0.000273
91	UP_TISSUE	Mammary tumor	68	2.484e-07	246	2678	18070	0.000291
92	GOTERM_BP_FAT	GO:0034613~cellular protein localization	48	1.649e-07	234	1480	16188	0.000304
93	UP_TISSUE	Hippocampus	37	2.702e-07	246	1051	18070	0.000316
94	GOTERM_BP_ALL	GO:0070727~cellular macromolecule localization	48	1.796e-07	235	1492	16347	0.000332
95	GOTERM_BP_DIRECT	GO:0006457~protein folding	13	2.165e-07	235	124	16347	0.000357
96	GOTERM_CC_ALL	GO:0031974~membrane-enclosed lumen	83	2.572e-07	244	3548	17806	0.000381
97	GOTERM_BP_FAT	GO:0070727~cellular macromolecule localization	48	2.092e-07	234	1492	16188	0.000385
98	GOTERM_BP_ALL	GO:1901575~organic substance catabolic process	50	2.224e-07	235	1601	16347	0.000411
99	GOTERM_CC_FAT	GO:0005788~endoplasmic reticulum lumen	13	3.22e-07	225	112	13542	0.000473
100	GOTERM_CC_ALL	GO:0005790~smooth endoplasmic reticulum	8	3.926e-07	244	35	17806	0.000582
101	GOTERM_CC_ALL	GO:0070013~intracellular organelle lumen	81	4.257e-07	244	3468	17806	0.000631
102	GOTERM_CC_ALL	GO:0012505~endomembrane system	83	4.555e-07	244	3595	17806	0.000675
103	GOTERM_CC_ALL	GO:0043233~organelle lumen	81	4.986e-07	244	3481	17806	0.000739
104	GOTERM_BP_ALL	GO:0006082~organic acid metabolic process	33	5.889e-07	235	854	16347	0.00109
105	GOTERM_BP_ALL	GO:0006457~protein folding	14	6.426e-07	235	163	16347	0.00119
106	GOTERM_BP_FAT	GO:0006082~organic acid metabolic process	33	6.604e-07	234	854	16188	0.00122
107	UP_KEYWORDS	Mitosis	16	9.585e-07	248	258	19741	0.00124
108	GOTERM_BP_FAT	GO:0006457~protein folding	14	6.812e-07	234	163	16188	0.00125
109	GOTERM_BP_ALL	GO:0000278~mitotic cell cycle	31	6.866e-07	235	774	16347	0.00127
110	GOTERM_BP_ALL	GO:1903047~mitotic cell cycle process	29	6.929e-07	235	691	16347	0.00128
111	GOTERM_BP_FAT	GO:0000278~mitotic cell cycle	31	7.621e-07	234	774	16188	0.0014
112	GOTERM_BP_FAT	GO:1903047~mitotic cell cycle process	29	7.711e-07	234	691	16188	0.00142
113	KEGG_PATHWAY	mmu01230:Biosynthesis of amino acids	11	1.19e-06	134	76	7149	0.00148
114	GOTERM_CC_DIRECT	GO:0005634~nucleus	115	1.236e-06	244	5748	17806	0.00172
115	UP_KEYWORDS	Ubl conjugation	42	1.408e-06	248	1489	19741	0.00182
116	GOTERM_CC_FAT	GO:0005790~smooth endoplasmic reticulum	8	1.399e-06	225	35	13542	0.00205
117	GOTERM_BP_DIRECT	GO:0034976~response to endoplasmic reticulum stress	10	1.34e-06	235	76	16347	0.00221
118	UP_TISSUE	Placenta	28	1.917e-06	246	722	18070	0.00224
119	GOTERM_CC_ALL	GO:0044432~endoplasmic reticulum part	34	1.675e-06	244	985	17806	0.00248
120	UP_KEYWORDS	Glycolysis	7	2.045e-06	248	31	19741	0.00265
121	UP_TISSUE	Kidney	56	2.388e-06	246	2158	18070	0.0028
122	GOTERM_BP_ALL	GO:0019752~carboxylic acid metabolic process	30	1.849e-06	235	769	16347	0.00341
123	GOTERM_CC_ALL	GO:0099513~polymeric cytoskeletal fiber	26	2.309e-06	244	638	17806	0.00342
124	GOTERM_CC_ALL	GO:0099512~supramolecular fiber	26	2.309e-06	244	638	17806	0.00342
125	GOTERM_BP_ALL	GO:0007067~mitotic nuclear division	21	2.001e-06	235	411	16347	0.00369
126	GOTERM_CC_FAT	GO:0030054~cell junction	47	2.55e-06	225	1378	13542	0.00374
127	GOTERM_BP_FAT	GO:0019752~carboxylic acid metabolic process	30	2.046e-06	234	769	16188	0.00377
128	GOTERM_BP_ALL	GO:0043436~oxoacid metabolic process	30	2.148e-06	235	775	16347	0.00397
129	GOTERM_BP_FAT	GO:0007067~mitotic nuclear division	21	2.171e-06	234	411	16188	0.004
130	GOTERM_BP_ALL	GO:0034976~response to endoplasmic reticulum stress	15	2.299e-06	235	212	16347	0.00424
131	GOTERM_BP_FAT	GO:0043436~oxoacid metabolic process	30	2.413e-06	234	775	16188	0.00444
132	GOTERM_BP_FAT	GO:0034976~response to endoplasmic reticulum stress	15	2.443e-06	234	212	16188	0.0045
133	UP_KEYWORDS	Cytoskeleton	33	3.697e-06	248	1061	19741	0.00478
134	GOTERM_BP_ALL	GO:0044712~single-organism catabolic process	28	2.772e-06	235	699	16347	0.00512
135	GOTERM_BP_FAT	GO:0044712~single-organism catabolic process	28	3.067e-06	234	699	16188	0.00565
136	GOTERM_CC_ALL	GO:0044464~cell part	237	4.432e-06	244	15903	17806	0.00657
137	GOTERM_BP_ALL	GO:0044248~cellular catabolic process	42	3.651e-06	235	1357	16347	0.00674
138	GOTERM_CC_FAT	GO:0005911~cell-cell junction	29	4.949e-06	225	664	13542	0.00726
139	GOTERM_BP_FAT	GO:0044248~cellular catabolic process	42	4.155e-06	234	1357	16188	0.00765
140	GOTERM_BP_DIRECT	GO:0006096~glycolytic process	7	5.354e-06	235	32	16347	0.00883
141	GOTERM_CC_ALL	GO:0005623~cell	237	6.238e-06	244	15933	17806	0.00925
142	GOTERM_BP_ALL	GO:0033036~macromolecule localization	66	5.183e-06	235	2656	16347	0.00957
143	GOTERM_CC_ALL	GO:0043209~myelin sheath	14	6.516e-06	244	210	17806	0.00966
144	GOTERM_BP_ALL	GO:0008104~protein localization	60	5.358e-06	235	2324	16347	0.00989
145	GOTERM_CC_DIRECT	GO:0005783~endoplasmic reticulum	39	7.586e-06	244	1308	17806	0.0106
146	GOTERM_CC_DIRECT	GO:0005856~cytoskeleton	35	7.633e-06	244	1107	17806	0.0106
147	GOTERM_BP_DIRECT	GO:0051301~cell division	19	6.64e-06	235	370	16347	0.0109
148	GOTERM_BP_FAT	GO:0033036~macromolecule localization	66	6.169e-06	234	2656	16188	0.0114
149	GOTERM_BP_FAT	GO:0008104~protein localization	60	6.307e-06	234	2324	16188	0.0116
150	GOTERM_MF_DIRECT	GO:0005515~protein binding	87	8.645e-06	226	4029	16034	0.0123
151	GOTERM_CC_DIRECT	GO:0030496~midbody	11	8.985e-06	244	126	17806	0.0125
152	KEGG_PATHWAY	mmu04141:Protein processing in endoplasmic reticulum	14	1.064e-05	134	165	7149	0.0133
153	GOTERM_CC_ALL	GO:0005874~microtubule	19	1.027e-05	244	400	17806	0.0152
154	UP_KEYWORDS	Cell cycle	23	1.194e-05	248	620	19741	0.0154
155	UP_KEYWORDS	Amino-acid biosynthesis	6	1.275e-05	248	25	19741	0.0165
156	GOTERM_CC_ALL	GO:0030496~midbody	11	1.185e-05	244	130	17806	0.0176
157	UP_KEYWORDS	RNA-binding	22	1.586e-05	248	585	19741	0.0205
158	GOTERM_BP_ALL	GO:1901605~alpha-amino acid metabolic process	13	1.319e-05	235	183	16347	0.0244
159	GOTERM_BP_FAT	GO:1901605~alpha-amino acid metabolic process	13	1.389e-05	234	183	16188	0.0256
160	GOTERM_BP_ALL	GO:0022402~cell cycle process	35	1.417e-05	235	1089	16347	0.0262
161	GOTERM_BP_FAT	GO:0022402~cell cycle process	35	1.581e-05	234	1089	16188	0.0291
162	GOTERM_MF_ALL	GO:0005488~binding	203	2.11e-05	226	12723	16034	0.0321
163	UP_KEYWORDS	Redox-active center	7	2.523e-05	248	47	19741	0.0326
164	GOTERM_MF_DIRECT	GO:0051787~misfolded protein binding	5	2.444e-05	226	13	16034	0.0349
165	GOTERM_CC_FAT	GO:0005829~cytosol	56	2.408e-05	225	1925	13542	0.0353
166	GOTERM_CC_DIRECT	GO:0048471~perinuclear region of cytoplasm	25	2.601e-05	244	689	17806	0.0362
167	UP_TISSUE	Thymus	57	3.095e-05	246	2413	18070	0.0362
168	GOTERM_BP_ALL	GO:0051179~localization	110	1.989e-05	235	5475	16347	0.0367
169	GOTERM_MF_FAT	GO:0051787~misfolded protein binding	5	2.428e-05	218	13	15486	0.0368
170	GOTERM_MF_ALL	GO:0051787~misfolded protein binding	5	2.444e-05	226	13	16034	0.0371
171	GOTERM_CC_ALL	GO:0005783~endoplasmic reticulum	42	2.5e-05	244	1539	17806	0.0371
172	GOTERM_BP_DIRECT	GO:0008652~cellular amino acid biosynthetic process	6	2.421e-05	235	25	16347	0.0399
173	GOTERM_BP_ALL	GO:0007049~cell cycle	41	2.196e-05	235	1411	16347	0.0405
174	GOTERM_BP_FAT	GO:0007049~cell cycle	41	2.477e-05	234	1411	16188	0.0456
175	GOTERM_MF_FAT	GO:0036094~small molecule binding	60	3.439e-05	218	2535	15486	0.0521
176	GOTERM_BP_ALL	GO:0035966~response to topologically incorrect protein	10	2.866e-05	235	110	16347	0.0529
177	GOTERM_BP_FAT	GO:0035966~response to topologically incorrect protein	10	2.989e-05	234	110	16188	0.055
178	GOTERM_CC_ALL	GO:0048471~perinuclear region of cytoplasm	25	3.829e-05	244	706	17806	0.0568
179	GOTERM_MF_ALL	GO:0036094~small molecule binding	60	3.849e-05	226	2535	16034	0.0585
180	GOTERM_MF_FAT	GO:1901363~heterocyclic compound binding	109	3.967e-05	218	5654	15486	0.0601
181	GOTERM_CC_DIRECT	GO:0031012~extracellular matrix	15	4.404e-05	244	288	17806	0.0613
182	UP_TISSUE	Mammary tumor. C3	20	5.366e-05	246	499	18070	0.0628
183	GOTERM_MF_FAT	GO:0097159~organic cyclic compound binding	110	4.285e-05	218	5731	15486	0.0649
184	GOTERM_BP_ALL	GO:0050667~homocysteine metabolic process	5	3.66e-05	235	14	16347	0.0676
185	UP_KEYWORDS	Methylation	28	5.237e-05	248	940	19741	0.0678
186	GOTERM_BP_FAT	GO:0050667~homocysteine metabolic process	5	3.738e-05	234	14	16188	0.0688
187	GOTERM_CC_FAT	GO:0043209~myelin sheath	14	4.713e-05	225	210	13542	0.0691
188	GOTERM_CC_ALL	GO:0044428~nuclear part	75	4.798e-05	244	3531	17806	0.0711
189	GOTERM_BP_DIRECT	GO:0007067~mitotic nuclear division	15	4.375e-05	235	275	16347	0.0721
190	GOTERM_BP_ALL	GO:0006090~pyruvate metabolic process	9	4.075e-05	235	89	16347	0.0752
191	GOTERM_BP_ALL	GO:0051301~cell division	22	4.212e-05	235	548	16347	0.0777
192	GOTERM_BP_FAT	GO:0006090~pyruvate metabolic process	9	4.233e-05	234	89	16188	0.0779
193	GOTERM_MF_ALL	GO:1901363~heterocyclic compound binding	109	5.156e-05	226	5654	16034	0.0783
194	GOTERM_CC_DIRECT	GO:0043209~myelin sheath	12	5.64e-05	244	188	17806	0.0785
195	GOTERM_CC_FAT	GO:0099513~polymeric cytoskeletal fiber	26	5.567e-05	225	638	13542	0.0817
196	GOTERM_CC_FAT	GO:0099512~supramolecular fiber	26	5.567e-05	225	638	13542	0.0817
197	GOTERM_BP_FAT	GO:0051301~cell division	22	4.547e-05	234	548	16188	0.0837
198	GOTERM_MF_ALL	GO:0003824~catalytic activity	109	5.555e-05	226	5663	16034	0.0844
199	GOTERM_MF_ALL	GO:0097159~organic cyclic compound binding	110	5.583e-05	226	5731	16034	0.0848
200	GOTERM_CC_FAT	GO:0030496~midbody	11	5.921e-05	225	130	13542	0.0869
201	GOTERM_CC_ALL	GO:0005819~spindle	15	6.32e-05	244	298	17806	0.0937
202	GOTERM_BP_ALL	GO:0061077~chaperone-mediated protein folding	7	5.989e-05	235	48	16347	0.111
203	UP_TISSUE	Head	41	9.466e-05	246	1587	18070	0.111
204	GOTERM_BP_FAT	GO:0061077~chaperone-mediated protein folding	7	6.172e-05	234	48	16188	0.114
205	GOTERM_CC_FAT	GO:0044432~endoplasmic reticulum part	34	7.826e-05	225	985	13542	0.115
206	GOTERM_BP_ALL	GO:0016192~vesicle-mediated transport	34	6.485e-05	235	1124	16347	0.12
207	GOTERM_MF_FAT	GO:0032403~protein complex binding	28	7.948e-05	218	865	15486	0.12
208	GOTERM_BP_ALL	GO:0000280~nuclear division	22	6.531e-05	235	565	16347	0.121
209	GOTERM_BP_ALL	GO:1901564~organonitrogen compound metabolic process	48	6.68e-05	235	1856	16347	0.123
210	GOTERM_BP_ALL	GO:0034504~protein localization to nucleus	17	6.681e-05	235	361	16347	0.123
211	UP_KEYWORDS	Nucleus	82	9.643e-05	248	4413	19741	0.125
212	GOTERM_MF_ALL	GO:0032403~protein complex binding	28	8.311e-05	226	865	16034	0.126
213	GOTERM_BP_FAT	GO:0000280~nuclear division	22	7.061e-05	234	565	16188	0.13
214	GOTERM_BP_FAT	GO:0034504~protein localization to nucleus	17	7.113e-05	234	361	16188	0.131
215	GOTERM_BP_FAT	GO:0016192~vesicle-mediated transport	34	7.181e-05	234	1124	16188	0.132
216	GOTERM_MF_DIRECT	GO:0019899~enzyme binding	17	9.874e-05	226	381	16034	0.141
217	GOTERM_BP_ALL	GO:0046031~ADP metabolic process	8	8.22e-05	235	73	16347	0.152
218	GOTERM_BP_ALL	GO:0008652~cellular amino acid biosynthetic process	7	8.481e-05	235	51	16347	0.156
219	GOTERM_BP_FAT	GO:0046031~ADP metabolic process	8	8.502e-05	234	73	16188	0.156
220	GOTERM_BP_FAT	GO:0008652~cellular amino acid biosynthetic process	7	8.737e-05	234	51	16188	0.161
221	GOTERM_BP_DIRECT	GO:0006888~ER to Golgi vesicle-mediated transport	8	9.773e-05	235	75	16347	0.161
222	GOTERM_CC_ALL	GO:0031090~organelle membrane	53	0.0001141	244	2277	17806	0.169
223	GOTERM_CC_FAT	GO:0005874~microtubule	19	0.0001191	225	400	13542	0.175
224	UP_KEYWORDS	Isopeptide bond	27	0.0001377	248	942	19741	0.178
225	GOTERM_BP_ALL	GO:0006534~cysteine metabolic process	4	9.714e-05	235	7	16347	0.179
226	GOTERM_MF_FAT	GO:0044877~macromolecular complex binding	39	0.0001183	218	1452	15486	0.179
227	GOTERM_BP_ALL	GO:0044281~small molecule metabolic process	45	9.752e-05	235	1722	16347	0.18
228	GOTERM_MF_DIRECT	GO:0003723~RNA binding	25	0.0001261	226	743	16034	0.18
229	GOTERM_BP_FAT	GO:0006534~cysteine metabolic process	4	9.873e-05	234	7	16188	0.182
230	GOTERM_MF_ALL	GO:0044877~macromolecular complex binding	39	0.0001259	226	1452	16034	0.191
231	GOTERM_CC_ALL	GO:0016023~cytoplasmic, membrane-bounded vesicle	31	0.0001301	244	1064	17806	0.193
232	GOTERM_BP_ALL	GO:0046496~nicotinamide nucleotide metabolic process	10	0.0001062	235	130	16347	0.196
233	GOTERM_BP_ALL	GO:0019362~pyridine nucleotide metabolic process	10	0.0001062	235	130	16347	0.196
234	GOTERM_CC_DIRECT	GO:0005874~microtubule	15	0.0001448	244	322	17806	0.201
235	GOTERM_BP_FAT	GO:0046496~nicotinamide nucleotide metabolic process	10	0.0001106	234	130	16188	0.203
236	GOTERM_BP_FAT	GO:0019362~pyridine nucleotide metabolic process	10	0.0001106	234	130	16188	0.203
237	GOTERM_CC_ALL	GO:0005789~endoplasmic reticulum membrane	27	0.0001412	244	866	17806	0.209
238	GOTERM_BP_DIRECT	GO:0034504~protein localization to nucleus	6	0.0001317	235	35	16347	0.217
239	GOTERM_BP_ALL	GO:0072524~pyridine-containing compound metabolic process	10	0.0001193	235	132	16347	0.22
240	GOTERM_BP_ALL	GO:0051649~establishment of localization in cell	44	0.0001239	235	1686	16347	0.229
241	GOTERM_BP_FAT	GO:0072524~pyridine-containing compound metabolic process	10	0.0001243	234	132	16188	0.229
242	GOTERM_BP_ALL	GO:0009135~purine nucleoside diphosphate metabolic process	8	0.0001255	235	78	16347	0.231
243	GOTERM_BP_ALL	GO:0009179~purine ribonucleoside diphosphate metabolic process	8	0.0001255	235	78	16347	0.231
244	GOTERM_BP_FAT	GO:0009135~purine nucleoside diphosphate metabolic process	8	0.0001297	234	78	16188	0.239
245	GOTERM_BP_FAT	GO:0009179~purine ribonucleoside diphosphate metabolic process	8	0.0001297	234	78	16188	0.239
246	GOTERM_CC_ALL	GO:0005856~cytoskeleton	47	0.0001638	244	1959	17806	0.243
247	GOTERM_MF_DIRECT	GO:0048487~beta-tubulin binding	6	0.0001791	226	38	16034	0.255
248	GOTERM_BP_FAT	GO:0051649~establishment of localization in cell	44	0.0001394	234	1686	16188	0.257
249	GOTERM_MF_FAT	GO:0048487~beta-tubulin binding	6	0.0001777	218	38	15486	0.269
250	GOTERM_MF_ALL	GO:0048487~beta-tubulin binding	6	0.0001791	226	38	16034	0.272
251	GOTERM_BP_ALL	GO:0006520~cellular amino acid metabolic process	12	0.0001481	235	200	16347	0.273
252	GOTERM_CC_DIRECT	GO:0016020~membrane	122	0.0001974	244	6850	17806	0.274
253	GOTERM_BP_ALL	GO:0046907~intracellular transport	36	0.000152	235	1278	16347	0.28
254	GOTERM_BP_FAT	GO:0006520~cellular amino acid metabolic process	12	0.0001551	234	200	16188	0.285
255	GOTERM_BP_ALL	GO:0044282~small molecule catabolic process	14	0.0001549	235	272	16347	0.286
256	GOTERM_BP_ALL	GO:0006081~cellular aldehyde metabolic process	7	0.0001591	235	57	16347	0.293
257	GOTERM_BP_ALL	GO:0006888~ER to Golgi vesicle-mediated transport	8	0.0001592	235	81	16347	0.294
258	GOTERM_MF_FAT	GO:1901265~nucleoside phosphate binding	54	0.0001944	218	2337	15486	0.294
259	GOTERM_MF_FAT	GO:0000166~nucleotide binding	54	0.0001944	218	2337	15486	0.294
260	GOTERM_CC_ALL	GO:0042175~nuclear outer membrane-endoplasmic reticulum membrane network	27	0.0001986	244	885	17806	0.294
261	GOTERM_BP_DIRECT	GO:0007049~cell cycle	22	0.0001816	235	608	16347	0.299
262	GOTERM_BP_FAT	GO:0044282~small molecule catabolic process	14	0.0001631	234	272	16188	0.3
263	GOTERM_BP_FAT	GO:0006081~cellular aldehyde metabolic process	7	0.0001639	234	57	16188	0.301
264	GOTERM_BP_FAT	GO:0006888~ER to Golgi vesicle-mediated transport	8	0.0001646	234	81	16188	0.303
265	GOTERM_BP_ALL	GO:0048285~organelle fission	22	0.0001662	235	604	16347	0.306
266	GOTERM_MF_FAT	GO:0044389~ubiquitin-like protein ligase binding	14	0.0002034	218	286	15486	0.308
267	UP_TISSUE	Mast cell	11	0.0002647	246	189	18070	0.309
268	GOTERM_BP_FAT	GO:0046907~intracellular transport	36	0.0001683	234	1278	16188	0.31
269	GOTERM_MF_ALL	GO:0044389~ubiquitin-like protein ligase binding	14	0.0002077	226	286	16034	0.315
270	KEGG_PATHWAY	mmu01200:Carbon metabolism	10	0.0002533	134	114	7149	0.316
271	GOTERM_BP_ALL	GO:0009185~ribonucleoside diphosphate metabolic process	8	0.000172	235	82	16347	0.317
272	GOTERM_MF_ALL	GO:1901265~nucleoside phosphate binding	54	0.000212	226	2337	16034	0.322
273	GOTERM_MF_ALL	GO:0000166~nucleotide binding	54	0.000212	226	2337	16034	0.322
274	GOTERM_BP_DIRECT	GO:0070527~platelet aggregation	6	0.0001966	235	38	16347	0.324
275	GOTERM_BP_FAT	GO:0048285~organelle fission	22	0.0001777	234	604	16188	0.327
276	GOTERM_BP_FAT	GO:0009185~ribonucleoside diphosphate metabolic process	8	0.0001778	234	82	16188	0.327
277	UP_TISSUE	Mammary gland	49	0.0002806	246	2136	18070	0.328
278	GOTERM_BP_ALL	GO:0000096~sulfur amino acid metabolic process	5	0.0002022	235	21	16347	0.373
279	GOTERM_BP_ALL	GO:0071840~cellular component organization or biogenesis	111	0.000203	235	5823	16347	0.374
280	GOTERM_BP_FAT	GO:0000096~sulfur amino acid metabolic process	5	0.0002065	234	21	16188	0.38
281	GOTERM_BP_ALL	GO:0051983~regulation of chromosome segregation	8	0.0002154	235	85	16347	0.397
282	GOTERM_BP_FAT	GO:0051983~regulation of chromosome segregation	8	0.0002226	234	85	16188	0.409
283	GOTERM_MF_FAT	GO:0008092~cytoskeletal protein binding	26	0.0002711	218	833	15486	0.41
284	GOTERM_BP_ALL	GO:0044710~single-organism metabolic process	75	0.000231	235	3540	16347	0.426
285	GOTERM_MF_ALL	GO:0008092~cytoskeletal protein binding	26	0.0002816	226	833	16034	0.427
286	GOTERM_BP_ALL	GO:0006733~oxidoreduction coenzyme metabolic process	10	0.0002557	235	146	16347	0.471
287	GOTERM_BP_FAT	GO:0006733~oxidoreduction coenzyme metabolic process	10	0.000266	234	146	16188	0.489
288	GOTERM_CC_ALL	GO:0031410~cytoplasmic vesicle	32	0.0003417	244	1179	17806	0.505
289	GOTERM_CC_ALL	GO:0097708~intracellular vesicle	32	0.0003621	244	1183	17806	0.535
290	GOTERM_BP_ALL	GO:0009067~aspartate family amino acid biosynthetic process	5	0.0002926	235	23	16347	0.539
291	GOTERM_BP_FAT	GO:0009067~aspartate family amino acid biosynthetic process	5	0.0002987	234	23	16188	0.549
292	GOTERM_BP_DIRECT	GO:0098609~cell-cell adhesion	11	0.0003543	235	186	16347	0.583
293	GOTERM_BP_ALL	GO:0007059~chromosome segregation	14	0.0003178	235	293	16347	0.585
294	GOTERM_BP_ALL	GO:1901607~alpha-amino acid biosynthetic process	7	0.0003293	235	65	16347	0.606
295	GOTERM_BP_ALL	GO:0006096~glycolytic process	7	0.0003293	235	65	16347	0.606
296	GOTERM_BP_ALL	GO:0006757~ATP generation from ADP	7	0.0003293	235	65	16347	0.606
297	UP_KEYWORDS	Microtubule	12	0.0004703	248	261	19741	0.607
298	GOTERM_BP_FAT	GO:0007059~chromosome segregation	14	0.000337	234	293	16188	0.619
299	GOTERM_BP_FAT	GO:0006757~ATP generation from ADP	7	0.0003389	234	65	16188	0.623
300	GOTERM_BP_FAT	GO:1901607~alpha-amino acid biosynthetic process	7	0.0003389	234	65	16188	0.623
301	GOTERM_BP_FAT	GO:0006096~glycolytic process	7	0.0003389	234	65	16188	0.623
302	GOTERM_BP_ALL	GO:0033365~protein localization to organelle	25	0.0003391	235	778	16347	0.624
303	GOTERM_CC_FAT	GO:0005819~spindle	15	0.0004425	225	298	13542	0.648
304	GOTERM_BP_ALL	GO:0010564~regulation of cell cycle process	19	0.0003556	235	504	16347	0.654
305	GOTERM_BP_FAT	GO:0033365~protein localization to organelle	25	0.0003675	234	778	16188	0.675
306	GOTERM_MF_DIRECT	GO:0000166~nucleotide binding	45	0.000483	226	1891	16034	0.687
307	GOTERM_BP_FAT	GO:0010564~regulation of cell cycle process	19	0.0003784	234	504	16188	0.695
308	GOTERM_CC_ALL	GO:0044430~cytoskeletal part	37	0.0004702	244	1477	17806	0.695
309	GOTERM_BP_ALL	GO:0006886~intracellular protein transport	27	0.0003919	235	883	16347	0.721
310	GOTERM_BP_ALL	GO:0006986~response to unfolded protein	8	0.0004007	235	94	16347	0.737
311	GOTERM_BP_DIRECT	GO:0019827~stem cell population maintenance	7	0.0004558	235	69	16347	0.749
312	GOTERM_BP_ALL	GO:0006732~coenzyme metabolic process	14	0.0004127	235	301	16347	0.759
313	GOTERM_BP_FAT	GO:0006986~response to unfolded protein	8	0.0004138	234	94	16188	0.76
314	GOTERM_CC_ALL	GO:1902494~catalytic complex	29	0.000516	244	1047	17806	0.762
315	GOTERM_BP_FAT	GO:0006886~intracellular protein transport	27	0.0004248	234	883	16188	0.78
316	GOTERM_MF_DIRECT	GO:0051082~unfolded protein binding	7	0.0005555	226	73	16034	0.79
317	UP_KEYWORDS	Isomerase	8	0.0006138	248	115	19741	0.791
318	GOTERM_BP_FAT	GO:0006732~coenzyme metabolic process	14	0.0004348	234	301	16188	0.798
319	GOTERM_BP_ALL	GO:0046185~aldehyde catabolic process	4	0.0004389	235	11	16347	0.807
320	GOTERM_BP_ALL	GO:0061615~glycolytic process through fructose-6-phosphate	4	0.0004389	235	11	16347	0.807
321	GOTERM_BP_FAT	GO:0061615~glycolytic process through fructose-6-phosphate	4	0.000446	234	11	16188	0.818
322	GOTERM_BP_FAT	GO:0046185~aldehyde catabolic process	4	0.000446	234	11	16188	0.818
323	GOTERM_CC_ALL	GO:0098796~membrane protein complex	28	0.0005551	244	999	17806	0.82
324	GOTERM_MF_FAT	GO:0051082~unfolded protein binding	7	0.0005504	218	73	15486	0.831
325	GOTERM_MF_ALL	GO:0051082~unfolded protein binding	7	0.0005555	226	73	16034	0.841
326	GOTERM_BP_ALL	GO:0016043~cellular component organization	107	0.0004725	235	5672	16347	0.869
327	GOTERM_MF_DIRECT	GO:0031625~ubiquitin protein ligase binding	13	0.0006135	226	280	16034	0.873
328	KEGG_PATHWAY	mmu00620:Pyruvate metabolism	6	0.000716	134	39	7149	0.889
329	UP_TISSUE	Macrophage	20	0.0007818	246	617	18070	0.912
330	GOTERM_MF_FAT	GO:0031625~ubiquitin protein ligase binding	13	0.0006067	218	280	15486	0.916
331	GOTERM_MF_ALL	GO:0031625~ubiquitin protein ligase binding	13	0.0006135	226	280	16034	0.928
332	GOTERM_BP_ALL	GO:0044772~mitotic cell cycle phase transition	14	0.0005135	235	308	16347	0.944
333	GOTERM_CC_FAT	GO:0048471~perinuclear region of cytoplasm	25	0.0006478	225	706	13542	0.947
334	KEGG_PATHWAY	mmu01100:Metabolic pathways	39	0.000776	134	1236	7149	0.963
335	GOTERM_MF_FAT	GO:0016860~intramolecular oxidoreductase activity	6	0.0006545	218	50	15486	0.987
336	GOTERM_BP_FAT	GO:0044772~mitotic cell cycle phase transition	14	0.0005422	234	308	16188	0.994
337	GOTERM_MF_ALL	GO:0016860~intramolecular oxidoreductase activity	6	0.0006596	226	50	16034	0.997
338	GOTERM_MF_DIRECT	GO:0001948~glycoprotein binding	7	0.0007385	226	77	16034	1.05
339	GOTERM_MF_DIRECT	GO:0019904~protein domain specific binding	13	0.00074	226	286	16034	1.05
340	GOTERM_BP_ALL	GO:0009132~nucleoside diphosphate metabolic process	8	0.0005829	235	100	16347	1.07
341	GOTERM_BP_ALL	GO:0006810~transport	84	0.000585	235	4211	16347	1.07
342	GOTERM_BP_FAT	GO:0009132~nucleoside diphosphate metabolic process	8	0.0006018	234	100	16188	1.1
343	GOTERM_CC_ALL	GO:0098588~bounding membrane of organelle	36	0.000746	244	1458	17806	1.1
344	GOTERM_BP_ALL	GO:0033554~cellular response to stress	41	0.0006059	235	1648	16347	1.11
345	GOTERM_BP_ALL	GO:0044265~cellular macromolecule catabolic process	25	0.0006158	235	811	16347	1.13
346	GOTERM_BP_ALL	GO:0051234~establishment of localization	86	0.0006426	235	4350	16347	1.18
347	GOTERM_BP_ALL	GO:0044724~single-organism carbohydrate catabolic process	8	0.0006564	235	102	16347	1.21
348	GOTERM_BP_ALL	GO:0044283~small molecule biosynthetic process	17	0.0006627	235	443	16347	1.22
349	GOTERM_BP_FAT	GO:0044265~cellular macromolecule catabolic process	25	0.0006634	234	811	16188	1.22
350	GOTERM_BP_FAT	GO:0033554~cellular response to stress	41	0.0006725	234	1648	16188	1.23
351	GOTERM_BP_FAT	GO:0044724~single-organism carbohydrate catabolic process	8	0.0006777	234	102	16188	1.24
352	GOTERM_BP_FAT	GO:0044283~small molecule biosynthetic process	17	0.0007127	234	443	16188	1.3
353	GOTERM_BP_ALL	GO:0070527~platelet aggregation	6	0.000722	235	50	16347	1.32
354	GOTERM_CC_ALL	GO:0005793~endoplasmic reticulum-Golgi intermediate compartment	7	0.0008953	244	82	17806	1.32
355	GOTERM_BP_FAT	GO:0070527~platelet aggregation	6	0.0007398	234	50	16188	1.35
356	GOTERM_BP_ALL	GO:0051186~cofactor metabolic process	15	0.0007871	235	364	16347	1.44
357	GOTERM_MF_DIRECT	GO:0016853~isomerase activity	8	0.001016	226	112	16034	1.44
358	GOTERM_CC_ALL	GO:0005794~Golgi apparatus	33	0.0009969	244	1313	17806	1.47
359	GOTERM_CC_ALL	GO:0005694~chromosome	26	0.001003	244	933	17806	1.48
360	GOTERM_BP_FAT	GO:0051186~cofactor metabolic process	15	0.0008298	234	364	16188	1.52
361	GOTERM_BP_DIRECT	GO:0061077~chaperone-mediated protein folding	5	0.0009504	235	31	16347	1.56
362	GOTERM_CC_ALL	GO:0044427~chromosomal part	24	0.00106	244	832	17806	1.56
363	GOTERM_BP_ALL	GO:0034109~homotypic cell-cell adhesion	7	0.0008777	235	78	16347	1.61
364	GOTERM_CC_ALL	GO:0015630~microtubule cytoskeleton	29	0.001101	244	1100	17806	1.62
365	GOTERM_BP_FAT	GO:0034109~homotypic cell-cell adhesion	7	0.0009027	234	78	16188	1.65
366	UP_KEYWORDS	Centromere	8	0.001381	248	132	19741	1.77
367	GOTERM_MF_FAT	GO:0016853~isomerase activity	9	0.001201	218	149	15486	1.8
368	GOTERM_BP_ALL	GO:0009057~macromolecule catabolic process	28	0.0009876	235	991	16347	1.81
369	GOTERM_MF_ALL	GO:0016853~isomerase activity	9	0.001215	226	149	16034	1.83
370	GOTERM_BP_ALL	GO:0006165~nucleoside diphosphate phosphorylation	7	0.001003	235	80	16347	1.84
371	GOTERM_BP_ALL	GO:0007010~cytoskeleton organization	30	0.001008	235	1096	16347	1.85
372	GOTERM_BP_FAT	GO:0006165~nucleoside diphosphate phosphorylation	7	0.001031	234	80	16188	1.88
373	UP_KEYWORDS	Nucleotide-binding	37	0.001472	248	1715	19741	1.89
374	GOTERM_BP_FAT	GO:0009057~macromolecule catabolic process	28	0.001069	234	991	16188	1.95
375	GOTERM_MF_FAT	GO:0001948~glycoprotein binding	8	0.001298	218	117	15486	1.95
376	GOTERM_BP_ALL	GO:0035967~cellular response to topologically incorrect protein	7	0.00107	235	81	16347	1.96
377	GOTERM_BP_DIRECT	GO:0019346~transsulfuration	3	0.001201	235	4	16347	1.96
378	GOTERM_CC_FAT	GO:0005783~endoplasmic reticulum	42	0.001347	225	1539	13542	1.96
379	GOTERM_MF_ALL	GO:0001948~glycoprotein binding	8	0.001312	226	117	16034	1.97
380	GOTERM_BP_FAT	GO:0007010~cytoskeleton organization	30	0.001095	234	1096	16188	2
381	GOTERM_BP_FAT	GO:0035967~cellular response to topologically incorrect protein	7	0.001101	234	81	16188	2.01
382	GOTERM_MF_DIRECT	GO:0032403~protein complex binding	14	0.001448	226	352	16034	2.05
383	GOTERM_BP_ALL	GO:0046939~nucleotide phosphorylation	7	0.001141	235	82	16347	2.09
384	GOTERM_BP_FAT	GO:0046939~nucleotide phosphorylation	7	0.001173	234	82	16188	2.14
385	GOTERM_BP_ALL	GO:0019346~transsulfuration	3	0.001201	235	4	16347	2.19
386	GOTERM_BP_ALL	GO:0009092~homoserine metabolic process	3	0.001201	235	4	16347	2.19
387	GOTERM_BP_FAT	GO:0009092~homoserine metabolic process	3	0.001214	234	4	16188	2.21
388	GOTERM_BP_FAT	GO:0019346~transsulfuration	3	0.001214	234	4	16188	2.21
389	UP_KEYWORDS	Transport	39	0.00177	248	1861	19741	2.27
390	GOTERM_BP_ALL	GO:0098609~cell-cell adhesion	29	0.001267	235	1060	16347	2.31
391	GOTERM_BP_ALL	GO:0044085~cellular component biogenesis	56	0.001269	235	2582	16347	2.32
392	GOTERM_CC_ALL	GO:0031012~extracellular matrix	17	0.001588	244	504	17806	2.33
393	GOTERM_BP_ALL	GO:0006996~organelle organization	71	0.001293	235	3497	16347	2.36
394	GOTERM_BP_ALL	GO:0044770~cell cycle phase transition	14	0.001307	235	341	16347	2.39
395	GOTERM_BP_FAT	GO:0044770~cell cycle phase transition	14	0.00137	234	341	16188	2.49
396	GOTERM_BP_FAT	GO:0098609~cell-cell adhesion	29	0.001372	234	1060	16188	2.5
397	GOTERM_MF_FAT	GO:0042802~identical protein binding	32	0.001681	218	1270	15486	2.52
398	GOTERM_BP_FAT	GO:0044085~cellular component biogenesis	56	0.001434	234	2582	16188	2.61
399	GOTERM_MF_ALL	GO:0042802~identical protein binding	32	0.00175	226	1270	16034	2.63
400	KEGG_PATHWAY	mmu00030:Pentose phosphate pathway	5	0.002156	134	30	7149	2.66
401	GOTERM_BP_ALL	GO:0022607~cellular component assembly	52	0.001469	235	2361	16347	2.68
402	GOTERM_CC_ALL	GO:0043228~non-membrane-bounded organelle	74	0.001836	244	3904	17806	2.69
403	GOTERM_CC_ALL	GO:0043232~intracellular non-membrane-bounded organelle	74	0.001836	244	3904	17806	2.69
404	GOTERM_BP_ALL	GO:1901566~organonitrogen compound biosynthetic process	31	0.001481	235	1177	16347	2.7
405	GOTERM_CC_ALL	GO:0031981~nuclear lumen	61	0.001849	244	3064	17806	2.71
406	GOTERM_BP_DIRECT	GO:0006886~intracellular protein transport	11	0.001691	235	228	16347	2.75
407	UP_KEYWORDS	Nitration	5	0.002192	248	44	19741	2.8
408	GOTERM_BP_ALL	GO:0006807~nitrogen compound metabolic process	111	0.001546	235	6113	16347	2.82
409	GOTERM_BP_ALL	GO:0065003~macromolecular complex assembly	37	0.00155	235	1507	16347	2.82
410	GOTERM_MF_FAT	GO:0097367~carbohydrate derivative binding	48	0.001888	218	2206	15486	2.82
411	GOTERM_BP_FAT	GO:1901566~organonitrogen compound biosynthetic process	31	0.001608	234	1177	16188	2.92
412	GOTERM_MF_FAT	GO:0019904~protein domain specific binding	21	0.001993	218	699	15486	2.98
413	GOTERM_BP_FAT	GO:0022607~cellular component assembly	52	0.001649	234	2361	16188	2.99
414	GOTERM_MF_ALL	GO:0097367~carbohydrate derivative binding	48	0.002005	226	2206	16034	3
415	GOTERM_BP_ALL	GO:0010033~response to organic substance	57	0.001673	235	2673	16347	3.04
416	GOTERM_MF_ALL	GO:0019904~protein domain specific binding	21	0.00204	226	699	16034	3.06
417	GOTERM_BP_FAT	GO:0065003~macromolecular complex assembly	37	0.001699	234	1507	16188	3.08
418	GOTERM_BP_ALL	GO:0016052~carbohydrate catabolic process	8	0.001703	235	120	16347	3.1
419	GOTERM_BP_FAT	GO:0016052~carbohydrate catabolic process	8	0.001756	234	120	16188	3.19
420	GOTERM_BP_DIRECT	GO:0061615~glycolytic process through fructose-6-phosphate	3	0.001983	235	5	16347	3.22
421	GOTERM_CC_DIRECT	GO:0005694~chromosome	13	0.002433	244	338	17806	3.33
422	GOTERM_CC_FAT	GO:0005789~endoplasmic reticulum membrane	27	0.002316	225	866	13542	3.35
423	GOTERM_CC_FAT	GO:0005793~endoplasmic reticulum-Golgi intermediate compartment	7	0.002357	225	82	13542	3.4
424	GOTERM_BP_FAT	GO:0010033~response to organic substance	57	0.001889	234	2673	16188	3.42
425	GOTERM_BP_ALL	GO:0046394~carboxylic acid biosynthetic process	11	0.001922	235	232	16347	3.49
426	UP_TISSUE	Small intestine	13	0.003065	246	350	18070	3.53
427	GOTERM_BP_FAT	GO:0046394~carboxylic acid biosynthetic process	11	0.001995	234	232	16188	3.61
428	GOTERM_MF_FAT	GO:0019900~kinase binding	20	0.002445	218	661	15486	3.64
429	GOTERM_MF_DIRECT	GO:0003756~protein disulfide isomerase activity	4	0.002606	226	20	16034	3.66
430	GOTERM_MF_ALL	GO:0019900~kinase binding	20	0.002457	226	661	16034	3.67
431	GOTERM_BP_DIRECT	GO:0045454~cell redox homeostasis	6	0.002367	235	65	16347	3.83
432	GOTERM_MF_FAT	GO:0016864~intramolecular oxidoreductase activity, transposing S-S bonds	4	0.002594	218	20	15486	3.86
433	GOTERM_MF_FAT	GO:0003756~protein disulfide isomerase activity	4	0.002594	218	20	15486	3.86
434	GOTERM_CC_ALL	GO:0031674~I band	8	0.00266	244	136	17806	3.87
435	GOTERM_MF_ALL	GO:0003756~protein disulfide isomerase activity	4	0.002606	226	20	16034	3.89
436	GOTERM_MF_ALL	GO:0016864~intramolecular oxidoreductase activity, transposing S-S bonds	4	0.002606	226	20	16034	3.89
437	GOTERM_BP_ALL	GO:0010256~endomembrane system organization	17	0.002155	235	496	16347	3.91
438	GOTERM_BP_ALL	GO:0030168~platelet activation	7	0.002182	235	93	16347	3.95
439	GOTERM_CC_FAT	GO:0016023~cytoplasmic, membrane-bounded vesicle	31	0.002779	225	1064	13542	4
440	GOTERM_BP_FAT	GO:0030168~platelet activation	7	0.002242	234	93	16188	4.05
441	GOTERM_BP_ALL	GO:0009161~ribonucleoside monophosphate metabolic process	11	0.002246	235	237	16347	4.07
442	GOTERM_BP_FAT	GO:0010256~endomembrane system organization	17	0.00227	234	496	16188	4.1
443	GOTERM_BP_ALL	GO:0016071~mRNA metabolic process	17	0.002282	235	499	16347	4.13
444	GOTERM_BP_ALL	GO:0007346~regulation of mitotic cell cycle	15	0.002304	235	408	16347	4.17
445	GOTERM_BP_FAT	GO:0009161~ribonucleoside monophosphate metabolic process	11	0.002335	234	237	16188	4.21
446	KEGG_PATHWAY	mmu00051:Fructose and mannose metabolism	5	0.003445	134	34	7149	4.21
447	GOTERM_CC_DIRECT	GO:0000775~chromosome, centromeric region	8	0.003127	244	140	17806	4.27
448	GOTERM_BP_ALL	GO:0045454~cell redox homeostasis	6	0.002367	235	65	16347	4.28
449	GOTERM_BP_FAT	GO:0016071~mRNA metabolic process	17	0.00241	234	499	16188	4.35
450	GOTERM_BP_FAT	GO:0045454~cell redox homeostasis	6	0.002423	234	65	16188	4.37
451	GOTERM_BP_FAT	GO:0007346~regulation of mitotic cell cycle	15	0.002428	234	408	16188	4.38
452	GOTERM_CC_FAT	GO:0042175~nuclear outer membrane-endoplasmic reticulum membrane network	27	0.003108	225	885	13542	4.47
453	GOTERM_MF_DIRECT	GO:0019901~protein kinase binding	15	0.003288	226	433	16034	4.59
454	UP_KEYWORDS	Endosome	14	0.003629	248	438	19741	4.6
455	GOTERM_MF_ALL	GO:0016829~lyase activity	9	0.00321	226	174	16034	4.77
456	GOTERM_BP_ALL	GO:0071822~protein complex subunit organization	34	0.002687	235	1389	16347	4.85
457	GOTERM_CC_ALL	GO:0005774~vacuolar membrane	16	0.003347	244	494	17806	4.85
458	GOTERM_BP_ALL	GO:1902589~single-organism organelle organization	39	0.002696	235	1670	16347	4.86
459	GOTERM_BP_ALL	GO:0071702~organic substance transport	52	0.002703	235	2429	16347	4.87
460	UP_KEYWORDS	Coiled coil	53	0.003858	248	2889	19741	4.88
461	GOTERM_BP_ALL	GO:0009069~serine family amino acid metabolic process	5	0.002736	235	41	16347	4.93

### Sheet: Cluster_Definition
Cluster_T1	Sec22b
Cluster_T1	Acaa1a
Cluster_T1	Ptcd3
Cluster_T1	Prep
Cluster_T1	Ppp2r1b
Cluster_T1	Pdia5
Cluster_T1	Oard1
Cluster_T1	Hsp90aa1
Cluster_T1	Hint2
Cluster_T1	Dtd2
Cluster_T1	Dctn3
Cluster_T1	Coro1b
Cluster_T1	Arl2
Cluster_T1	Wbp2
Cluster_T1	Hbs1l
Cluster_T1	Snx2
Cluster_T1	Acly
Cluster_T1	Pfdn1
Cluster_T1	Pelo
Cluster_T1	Jarid2
Cluster_T1	Idh1
Cluster_T1	Htra2
Cluster_T1	Ywhae
Cluster_T1	Gna13
Cluster_T1	Ttc5
Cluster_T1	Dhfr
Cluster_T1	Cds2
Cluster_T1	Gns
Cluster_T1	Tmem43
Cluster_T1	Sept9
Cluster_T1	Cnpy2
Cluster_T1	Vasp
Cluster_T1	Trappc12
Cluster_T1	Lsm6
Cluster_T1	Cyb5a
Cluster_T1	Ppp4r1
Cluster_T1	Akr1b8
Cluster_T1	Txndc17
Cluster_T1	Ybx3
Cluster_T1	Tpm4
Cluster_T1	Twf1
Cluster_T2	Ddah1
Cluster_T2	Acadvl
Cluster_T2	Txndc12
Cluster_T2	Trap1
Cluster_T2	Snx1
Cluster_T2	Rpn2
Cluster_T2	Rnaseh2b
Cluster_T2	Rab8a
Cluster_T2	Ptges2
Cluster_T2	Psmb2
Cluster_T2	Psap
Cluster_T2	Ppic
Cluster_T2	Phb2
Cluster_T2	Pepd
Cluster_T2	Nars
Cluster_T2	Mrps28
Cluster_T2	Mrps21
Cluster_T2	Mrpl37
Cluster_T2	Hddc2
Cluster_T2	Hars
Cluster_T2	Gsto1
Cluster_T2	Gga2
Cluster_T2	Fkbp2
Cluster_T2	Fbp2
Cluster_T2	Esd
Cluster_T2	Dctn2
Cluster_T2	Ctsd
Cluster_T2	Crip2
Cluster_T2	Cops5
Cluster_T2	Cops3
Cluster_T2	Coa3
Cluster_T2	Chchd5
Cluster_T2	Carm1
Cluster_T2	Lactb2
Cluster_T2	Impa1
Cluster_T2	Fam49b
Cluster_T2	Hint1
Cluster_T2	Ube2n
Cluster_T2	Cap1
Cluster_T2	Ap2a2
Cluster_T2	Acsf2
Cluster_T2	Dazap1
Cluster_T2	Chmp1a
Cluster_T2	Ykt6
Cluster_T2	Atp6ap2
Cluster_T2	Acadl
Cluster_T2	Plcd1
Cluster_T2	Dnaja1
Cluster_T2	Erlin2
Cluster_T2	Rdh13
Cluster_T2	Anapc2
Cluster_T2	Exoc3
Cluster_T2	Tecr
Cluster_T2	Rfk
Cluster_T2	Plod1
Cluster_T2	Trim24
Cluster_T2	Vps4b
Cluster_T2	Gars
Cluster_T2	Akr1a1
Cluster_T2	Mrps31
Cluster_T2	Usp48
Cluster_T2	Cox7a2l
Cluster_T2	Ociad1
Cluster_T3	Chek1
Cluster_T3	Acbd3
Cluster_T3	Zfp57
Cluster_T3	Yap1
Cluster_T3	Usp9x
Cluster_T3	Usp28
Cluster_T3	Usp15
Cluster_T3	Ube2g1
Cluster_T3	Ube2d3
Cluster_T3	Tubb3
Cluster_T3	Ttc9c
Cluster_T3	Tsc22d1
Cluster_T3	Tomm34
Cluster_T3	Tcl1
Cluster_T3	Tbc1d15
Cluster_T3	Stt3b
Cluster_T3	Strn
Cluster_T3	Snx9
Cluster_T3	Snx18
Cluster_T3	Snx12
Cluster_T3	Slc7a6os
Cluster_T3	Scyl2
Cluster_T3	Rps6ka3
Cluster_T3	Rhpn2
Cluster_T3	Rcn2
Cluster_T3	Rasa1
Cluster_T3	Rad50
Cluster_T3	Rab8b
Cluster_T3	Rab3gap2
Cluster_T3	Rab3d
Cluster_T3	Ptbp2
Cluster_T3	Ppme1
Cluster_T3	Pkmyt1
Cluster_T3	Pdxdc1
Cluster_T3	Pdpk1
Cluster_T3	Pdk3
Cluster_T3	Patl1
Cluster_T3	Pan2
Cluster_T3	Paip1
Cluster_T3	Pacsin2
Cluster_T3	Osbpl8
Cluster_T3	Nup62
Cluster_T3	Nlrp9b
Cluster_T3	Naa30
Cluster_T3	Myo18a
Cluster_T3	Mtmr14
Cluster_T3	Mphosph6
Cluster_T3	Mapk3
Cluster_T3	Map1b
Cluster_T3	Lsm14b
Cluster_T3	Kpna3
Cluster_T3	Kif14
Cluster_T3	Kbtbd8
Cluster_T3	Iqgap2
Cluster_T3	Ipo8
Cluster_T3	Iars
Cluster_T3	Hmgcs1
Cluster_T3	Hmces
Cluster_T3	Gatad2a
Cluster_T3	Fnbp1l
Cluster_T3	Fkbp5
Cluster_T3	Fip1l1
Cluster_T3	Fam188a
Cluster_T3	Elavl2
Cluster_T3	Eif4enif1
Cluster_T3	Eef2k
Cluster_T3	Dnmt1
Cluster_T3	Dnaaf5
Cluster_T3	Diaph1
Cluster_T3	Ddx19a
Cluster_T3	Dcp1a
Cluster_T3	Dclk2
Cluster_T3	Dcakd
Cluster_T3	Dcaf8
Cluster_T3	Ctps
Cluster_T3	Crkl
Cluster_T3	Crk
Cluster_T3	Cops8
Cluster_T3	Cenpf
Cluster_T3	Brox
Cluster_T3	Blm
Cluster_T3	AU022751
Cluster_T3	Atxn2l
Cluster_T3	Atp2a2
Cluster_T3	Atl2
Cluster_T3	Arl6
Cluster_T3	Arhgef7
Cluster_T3	Arhgap12
Cluster_T3	Arfip1
Cluster_T3	Uhrf1
Cluster_T3	Aldh18a1
Cluster_T3	Trmt11
Cluster_T3	Surf4
Cluster_T3	Adpgk
Cluster_T3	Rnf114
Cluster_T3	Nudcd3
Cluster_T3	Exoc1
Cluster_T3	Ubqln1
Cluster_T3	Rab3gap1
Cluster_T3	Pnp
Cluster_T3	Usp47
Cluster_T3	Rab7
Cluster_T3	Csnk1a1
Cluster_T3	Col4a3bp
Cluster_T3	Wdr82
Cluster_T3	Dcun1d5
Cluster_T3	Akr1b3
Cluster_T3	Lpcat1
Cluster_T3	Cul4b
Cluster_T3	Nedd4
Cluster_T3	Miox
Cluster_T3	Sin3a
Cluster_T3	Eea1
Cluster_T3	Ddi2
Cluster_T3	Usp19
Cluster_T3	Mat2b
Cluster_T3	Larp4b
Cluster_T3	Nap1l4
Cluster_T3	Wdr37
Cluster_T3	Rab10
Cluster_T3	Ankrd28
Cluster_T3	Mthfd1l
Cluster_T3	Atrx
Cluster_T4	Hmg20a
Cluster_T4	Adss
Cluster_T4	Vta1
Cluster_T4	Txndc5
Cluster_T4	Tnks1bp1
Cluster_T4	Tfb1m
Cluster_T4	Tacc2
Cluster_T4	Supv3l1
Cluster_T4	Spcs2
Cluster_T4	Shmt2
Cluster_T4	Sept11
Cluster_T4	Sec61b
Cluster_T4	Pdlim1
Cluster_T4	Ncstn
Cluster_T4	Ncapg
Cluster_T4	Myo1c
Cluster_T4	Mtap
Cluster_T4	Mrps36
Cluster_T4	Morf4l2
Cluster_T4	Mipep
Cluster_T4	Mdh1
Cluster_T4	Lman1
Cluster_T4	Lcp1
Cluster_T4	Lamb1
Cluster_T4	Gtf2b
Cluster_T4	Golm1
Cluster_T4	Dlgap5
Cluster_T4	Daglb
Cluster_T4	Creld2
Cluster_T4	Chmp5
Cluster_T4	Camsap3
Cluster_T4	Bdh1
Cluster_T4	Atp6v1b2
Cluster_T4	Atp2b1
Cluster_T4	Anxa5
Cluster_T4	Aldh4a1
Cluster_T4	Akap12
Cluster_T4	Ahsa1
Cluster_T4	Chchd6
Cluster_T4	Swi5
Cluster_T4	Rab2a
Cluster_T4	Pycrl
Cluster_T4	Echs1
Cluster_T4	Arf5
Cluster_T4	Suclg2
Cluster_T4	Nbas
Cluster_T4	Sdha
Cluster_T4	Sfr1
Cluster_T4	Ppp2r1a
Cluster_T4	Ctnna1
Cluster_T4	Ppib
Cluster_T4	Pcna
Cluster_T4	Palm3
Cluster_T4	Gnai2
Cluster_T4	Cul4a
Cluster_T4	Arl6ip1
Cluster_T4	Fnta
Cluster_T4	Srrm2
Cluster_T5	Uba6
Cluster_T5	Ankle2
Cluster_T5	Sall4
Cluster_T5	Rsl1d1
Cluster_T5	Prc1
Cluster_T5	Nelfa
Cluster_T5	Cenpe
Cluster_T5	Atg16l1
Cluster_T5	Anln
Cluster_T5	Kif23
Cluster_T5	Rif1
Cluster_T5	Top1
Cluster_T5	Dnaja2
Cluster_T5	Sdf2
Cluster_T5	Kif20a
Cluster_T5	Rnmt
Cluster_T5	Txlng
Cluster_T6	Metap2
Cluster_T6	Abcf2
Cluster_T6	Wdr77
Cluster_T6	Uap1
Cluster_T6	Ttc1
Cluster_T6	Tomm22
Cluster_T6	Tnpo3
Cluster_T6	Tma16
Cluster_T6	Tigar
Cluster_T6	Tfrc
Cluster_T6	Tfip11
Cluster_T6	Tet1
Cluster_T6	Tbl2
Cluster_T6	Supt5
Cluster_T6	Snrpc
Cluster_T6	Slc39a4
Cluster_T6	Sdad1
Cluster_T6	Rpp14
Cluster_T6	Rpa2
Cluster_T6	Rexo4
Cluster_T6	Ppm1g
Cluster_T6	Ppm1a
Cluster_T6	Ppat
Cluster_T6	Polr2h
Cluster_T6	Polr1e
Cluster_T6	Polr1c
Cluster_T6	Polr1b
Cluster_T6	Pip4k2c
Cluster_T6	Pdxk
Cluster_T6	Nudt4
Cluster_T6	Nub1
Cluster_T6	Npl
Cluster_T6	Ncbp1
Cluster_T6	Mrto4
Cluster_T6	Mpc2
Cluster_T6	Mettl13
Cluster_T6	Mat2a
Cluster_T6	Lyar
Cluster_T6	Luc7l
Cluster_T6	Lgmn
Cluster_T6	Lamp2
Cluster_T6	L2hgdh
Cluster_T6	Kpna2
Cluster_T6	Kpna1
Cluster_T6	Kdm4c
Cluster_T6	Irf2bpl
Cluster_T6	Ipo11
Cluster_T6	Impdh2
Cluster_T6	Impdh1
Cluster_T6	Hypk
Cluster_T6	Hpdl
Cluster_T6	Hmox2
Cluster_T6	Heatr1
Cluster_T6	Hacd3
Cluster_T6	H3f3a
Cluster_T6	Gtf2f2
Cluster_T6	Grb2
Cluster_T6	Gemin5
Cluster_T6	Gcsh
Cluster_T6	Gabpa
Cluster_T6	Dync1li1
Cluster_T6	Dpm1
Cluster_T6	Ddx21
Cluster_T6	Cmss1
Cluster_T6	Clpx
Cluster_T6	Chka
Cluster_T6	Cdk2ap1
Cluster_T6	Casp3
Cluster_T6	Cars2
Cluster_T6	Cad
Cluster_T6	Arpc1a
Cluster_T6	Anapc7
Cluster_T6	Aen
Cluster_T6	Acy1
Cluster_T6	Wdr43
Cluster_T6	Prps1l1
Cluster_T6	Strn3
Cluster_T6	Nup43
Cluster_T6	Hk1
Cluster_T6	Ptrh2
Cluster_T6	Pex19
Cluster_T6	Glul
Cluster_T6	Pip4k2b
Cluster_T7	Cdc5l
Cluster_T7	2410015M20Rik
Cluster_T7	Zmpste24
Cluster_T7	Ywhah
Cluster_T7	Yrdc
Cluster_T7	Xab2
Cluster_T7	Wdr18
Cluster_T7	Wash1
Cluster_T7	Usp5
Cluster_T7	Ubxn1
Cluster_T7	Trmt6
Cluster_T7	Trip13
Cluster_T7	Toe1
Cluster_T7	Timm50
Cluster_T7	Tdh
Cluster_T7	Tcp1
Cluster_T7	Tceb2
Cluster_T7	Stam2
Cluster_T7	Srpr
Cluster_T7	Srm
Cluster_T7	Sord
Cluster_T7	Snx3
Cluster_T7	Skiv2l2
Cluster_T7	Sfn
Cluster_T7	Set
Cluster_T7	Rtn4
Cluster_T7	Rrm2
Cluster_T7	Rps17
Cluster_T7	Rplp2
Cluster_T7	Rpl38
Cluster_T7	Rpl35a
Cluster_T7	Rpl23a
Cluster_T7	Rpl18a
Cluster_T7	Renbp
Cluster_T7	Rbm8a
Cluster_T7	Rangap1
Cluster_T7	Psmb1
Cluster_T7	Psat1
Cluster_T7	Prmt5
Cluster_T7	Prkcsh
Cluster_T7	Prdx5
Cluster_T7	Ppia
Cluster_T7	Pmm1
Cluster_T7	Pgam1
Cluster_T7	Pfdn2
Cluster_T7	Pdia3
Cluster_T7	Pa2g4
Cluster_T7	Otub1
Cluster_T7	Nvl
Cluster_T7	Nudt9
Cluster_T7	Nt5c3b
Cluster_T7	Nsun2
Cluster_T7	Npc2
Cluster_T7	Nol11
Cluster_T7	Nhp2
Cluster_T7	Nfatc2ip
Cluster_T7	Nedd8
Cluster_T7	Ncl
Cluster_T7	Myo1b
Cluster_T7	Mybbp1a
Cluster_T7	Mrps30
Cluster_T7	Mrps17
Cluster_T7	Mrpl46
Cluster_T7	Mif
Cluster_T7	Map1lc3b
Cluster_T7	Magt1
Cluster_T7	Lrrc59
Cluster_T7	Lrpap1
Cluster_T7	Larp1
Cluster_T7	Itpa
Cluster_T7	Isyna1
Cluster_T7	Ipo7
Cluster_T7	Idh3b
Cluster_T7	Hspa4
Cluster_T7	Hprt
Cluster_T7	Hmbs
Cluster_T7	Hgh1
Cluster_T7	Gtf2h4
Cluster_T7	Gsr
Cluster_T7	Gpd2
Cluster_T7	Gm2a
Cluster_T7	Glrx3
Cluster_T7	Gldc
Cluster_T7	Gba
Cluster_T7	Galk1
Cluster_T7	Gabarapl2
Cluster_T7	Fam50a
Cluster_T7	Erh
Cluster_T7	Emc1
Cluster_T7	Eif3h
Cluster_T7	Eif2b2
Cluster_T7	Eif1ax
Cluster_T7	Echdc2
Cluster_T7	Dus3l
Cluster_T7	Dstn
Cluster_T7	Drg1
Cluster_T7	Ddx41
Cluster_T7	Ddx18
Cluster_T7	Ctu2
Cluster_T7	Ctsa
Cluster_T7	Cpsf7
Cluster_T7	Cops6
Cluster_T7	Cops4
Cluster_T7	Cndp2
Cluster_T7	Clptm1
Cluster_T7	Cdk4
Cluster_T7	Cd63
Cluster_T7	Ccdc93
Cluster_T7	Ccdc124
Cluster_T7	C1qbp
Cluster_T7	Bcat2
Cluster_T7	Bcat1
Cluster_T7	Atg7
Cluster_T7	Asna1
Cluster_T7	Aprt
Cluster_T7	Acadm
Cluster_T7	Aars
Cluster_T7	Man2c1
Cluster_T7	Cirh1a
Cluster_T7	Atg4b
Cluster_T7	Gosr1
Cluster_T7	Dnajb11
Cluster_T7	Gpd1l
Cluster_T7	Uggt1
Cluster_T7	Atp6ap1
Cluster_T7	Oxsr1
Cluster_T7	Vps26b
Cluster_T7	Blvrb
Cluster_T7	Smarca5
Cluster_T7	Park7
Cluster_T7	Mov10
Cluster_T7	Noc4l
Cluster_T7	Phf5a
Unclustered	Abhd12
Unclustered	Abracl
Unclustered	Acaa2
Unclustered	Acot7
Unclustered	Actr1a
Unclustered	Adh5
Unclustered	Akap1
Unclustered	Akr1b7
Unclustered	Aldh2
Unclustered	Aldh3a2
Unclustered	Aldoa
Unclustered	Alg13
Unclustered	Ankrd17
Unclustered	Ano10
Unclustered	Anxa6
Unclustered	Ap1m1
Unclustered	Aqr
Unclustered	Arg2
Unclustered	Arl8a
Unclustered	Asns
Unclustered	Aspscr1
Unclustered	Atl3
Unclustered	Atp6v0a1
Unclustered	Atp6v1f
Unclustered	Blmh
Unclustered	Bnip1
Unclustered	Bub1b
Unclustered	Calr
Unclustered	Calu
Unclustered	Car2
Unclustered	Cars
Unclustered	Ccdc115
Unclustered	Ccdc6
Unclustered	Cd2ap
Unclustered	Cdh1
Unclustered	Cdk5rap3
Unclustered	Cenpv
Unclustered	Cetn2
Unclustered	Chmp2b
Unclustered	Cmtr1
Unclustered	Cnnm3
Unclustered	Cotl1
Unclustered	Cpne1
Unclustered	Cpne3
Unclustered	Cpox
Unclustered	Csde1
Unclustered	Csrp1
Unclustered	Ctc1
Unclustered	Cth
Unclustered	Ctnnb1
Unclustered	Ctnnd1
Unclustered	Ctr9
Unclustered	Cul3
Unclustered	Cul5
Unclustered	Dbi
Unclustered	Ddt
Unclustered	Ddx6
Unclustered	Def6
Unclustered	Dhcr24
Unclustered	Dnajb6
Unclustered	Dnajc10
Unclustered	Dnajc21
Unclustered	Dnajc3
Unclustered	Dync1h1
Unclustered	Dync1i2
Unclustered	Dynlrb1
Unclustered	Eif1
Unclustered	Eif4e
Unclustered	Ephb4
Unclustered	Epn2
Unclustered	Eri1
Unclustered	Ero1l
Unclustered	Erp29
Unclustered	Esyt1
Unclustered	Fam169a
Unclustered	Fermt2
Unclustered	Fkbp10
Unclustered	Fkbp1a
Unclustered	Flna
Unclustered	Frg1
Unclustered	Fsd1
Unclustered	Galnt2
Unclustered	Gclm
Unclustered	Glo1
Unclustered	Gnpnat1
Unclustered	Got1
Unclustered	Gpi1
Unclustered	Grsf1
Unclustered	Gtpbp1
Unclustered	Haus5
Unclustered	Hdac6
Unclustered	Hdgf
Unclustered	Hectd1
Unclustered	Hn1l
Unclustered	Hook3
Unclustered	Hsp90b1
Unclustered	Hspa5
Unclustered	Hspb1
Unclustered	Hspg2
Unclustered	Hyou1
Unclustered	Igf2bp2
Unclustered	Igf2bp3
Unclustered	Igf2r
Unclustered	Incenp
Unclustered	Ipo9
Unclustered	Itga6
Unclustered	Itgb1
Unclustered	Kat7
Unclustered	Khdrbs1
Unclustered	Lama1
Unclustered	Larp4
Unclustered	Lars
Unclustered	Ldha
Unclustered	Lig3
Unclustered	Manf
Unclustered	Map7
Unclustered	Mapk1
Unclustered	Med17
Unclustered	Memo1
Unclustered	Mepce
Unclustered	Mical1
Unclustered	Mlf2
Unclustered	Mpst
Unclustered	Mta3
Unclustered	Mthfd1
Unclustered	Mtr
Unclustered	Myef2
Unclustered	Myh10
Unclustered	Nadk2
Unclustered	Nap1l1
Unclustered	Napa
Unclustered	Ncbp2
Unclustered	Ndufab1
Unclustered	Nfyc
Unclustered	Nid2
Unclustered	Npc1
Unclustered	Npepps
Unclustered	Nt5c2
Unclustered	Nudc
Unclustered	Nufip2
Unclustered	Nup93
Unclustered	Oat
Unclustered	P4hb
Unclustered	Paf1
Unclustered	Pcbp1
Unclustered	Pcbp2
Unclustered	Pcf11
Unclustered	Pck2
Unclustered	Pddc1
Unclustered	Pdia4
Unclustered	Pdia6
Unclustered	Pelp1
Unclustered	Pfkl
Unclustered	Pfkp
Unclustered	Pgk1
Unclustered	Pgm2
Unclustered	Pi4k2a
Unclustered	Pigs
Unclustered	Pkm
Unclustered	Por
Unclustered	Ppa1
Unclustered	Ppfibp2
Unclustered	Ppp1r7
Unclustered	Ppp2ca
Unclustered	Ppp2r5d
Unclustered	Ppp2r5e
Unclustered	Prdx2
Unclustered	Psmd5
Unclustered	Psph
Unclustered	Pycard
Unclustered	Qrich1
Unclustered	Rab5c
Unclustered	Rabl6
Unclustered	Racgap1
Unclustered	Rad23b
Unclustered	Rala
Unclustered	Rbm19
Unclustered	Rbpms2
Unclustered	Rcc1
Unclustered	Rcc2
Unclustered	Rcor2
Unclustered	Rdh11
Unclustered	Reep5
Unclustered	Reep6
Unclustered	Rheb
Unclustered	Rnh1
Unclustered	Rpn1
Unclustered	Sacm1l
Unclustered	Scamp3
Unclustered	Scfd2
Unclustered	Sdf2l1
Unclustered	Sel1l
Unclustered	Sept2
Unclustered	Sirt2
Unclustered	Skiv2l
Unclustered	Slc12a2
Unclustered	Slc25a22
Unclustered	Slc3a2
Unclustered	Slc7a5
Unclustered	Slu7
Unclustered	Snd1
Unclustered	Snrpe
Unclustered	St13
Unclustered	Stag2
Unclustered	Stmn2
Unclustered	Stx5a
Unclustered	Stxbp3
Unclustered	Sumo2
Unclustered	Sumo3
Unclustered	Suz12
Unclustered	Tacc3
Unclustered	Taok1
Unclustered	Tbcb
Unclustered	Tbcd
Unclustered	Tex10
Unclustered	Thoc7
Unclustered	Timm8b
Unclustered	Tm9sf3
Unclustered	Tmem165
Unclustered	Tmem209
Unclustered	Tmsb4x
Unclustered	Tor1aip1
Unclustered	Tpi1
Unclustered	Trappc3
Unclustered	Trappc8
Unclustered	Ubac1
Unclustered	Ube2m
Unclustered	Ube2s
Unclustered	Ubxn4
Unclustered	Ufm1
Unclustered	Upf1
Unclustered	Upp1
Unclustered	Usp36
Unclustered	Vac14
Unclustered	Vapb
Unclustered	Vat1
Unclustered	Vcl
Unclustered	Vim
Unclustered	Vps29
Unclustered	Vps33b
Unclustered	Wars
Unclustered	Wtap
Unclustered	Xpo7
Unclustered	Xrcc1
Unclustered	Ywhab
Unclustered	Ywhag
Unclustered	Zbtb8os
Unclustered	Zw10
