## Supplementary material for "An integrated genome-wide multi-omics analysis of gene expression dynamics in the preimplantation mouse embryo"

### Sheet: Table
Normalized Protein L/H Ratios
	gene_i(R)	Oocyte(R1)	Oocyte(R2)	Oocyte(R3)	1-cell(R1)	1-cell(R2)	1-cell(R3)	2-cell(R1)	2-cell(R2)	2-cell(R3)	4-cell(R1)	4-cell(R2)	4-cell(R3)	8-cell(R1)	8-cell(R2)	8-cell(R3)	16-cell(R1)	16-cell(R2)	16-cell(R3)	32-cell(R1)	32-cell(R2)
1	Hnrnpa3	-3.8318	-5.6289			-0.8057		-3.8318			-3.8318	0.4186		-2.3754	-4.0202		-3.8318	-5.2693		-0.664
2	Mrps16	-4.7995	-0.8695	-1.8996	-1.9255	-2.0055		-1.5932			-1.2883	-3.0008		-0.835	-2.8057		-0.8754	-0.9715		-1.98	-1.7442
3	Msmo1	-4.3156			-1.2006	-0.8663		-0.2503	-1.7098		-0.933	-1.2456		-0.8204	-1.3503		-0.916	-1.6858		-1.2762	-1.4669
4	Tssc4	-3.8145	-2.2563		-3.2333	-1.741		-1.069			-0.8079			-1.4127	-2.4585		-0.7096	-0.8615			-1.8884
5	Maz	-4.4248	-1.4541			-1.5637					1.4755	-1.0449			-1.8358
6	Tmsb4x	-3.3999	-5.1456		-1.4567	-0.4927		0.9197	-0.1568		-0.371	-0.3525		-0.8418	-0.4947		-1.3046	-0.8067		-2.6877	-1.6929
7	Tma7	-0.8446		-1.1775	-1.7592	-2.3948		0.6806	1.604		-1.511	-3.3316	-1.0151	-1.517	2.2388	-1.4241	-1.5182	-4.8098	-1.4535	-2.4038	-0.9122
8	Ppp1r14b	-3.067			-0.8886	-1.6087		-1.5904	-0.7172		-1.7934	-2.9692		-4.7079	-3.1206		-0.6347	-3.3085		-4.04	-2.6089
9	Agtrap	-3.2999			-1.6129	-1.7338		-2.0249	-1.093		-1.7209	-1.6792		-1.5824	-2.4549		-1.0202			-1.102	-1.87
10	Hmgb2	-2.6265	-2.7049	-3.7099	-1.1988	-1.434	-0.8358	-1.7489	-3.4157	-1.7378	-1.6774	-3.2644	-2.8029	-3.2955	-0.1942	-2.7483	-2.8741	-2.8509	-2.452	-3.2466	-2.8037
11	Mrpl55	-3.6033	-2.0804	-1.5501	-1.7941			-0.4835			-2.3448		-2.9432	-1.6916		-1.7477	-2.4033			-2.2419
12	Fam210a	-3.4896			-1.4822	-1.6676		-0.3165	-0.1861		-0.3315	-1.0733		-0.5412	-1.4904		-0.2827	-1.0178			-1.0086
13	Rpl35	-3.0994	-2.4821	-1.6133	-1.8083	-1.2602	-1.945	-1.7386	-1.3406	-2.4076	-1.6913	-4.062	-1.8706	-1.4727	-1.3309	-1.8904	-2.2429	-1.2125	-1.8251	-1.4242	-1.7889
14	Rpl10a	-3.1541	-1.7115		-1.583	-1.3724		-1.5744	-2.382		-1.3664	-1.8827		-1.2322	-1.1689		-1.0386	-1.0362		-0.4886	-0.8837
15	Elp5	-3.174	-1.1135		0.59			-1.4216			-2.8563	-1.7455		-1.1191			-0.5429			-1.4829
16	Zmiz2	-2.5297	-3.3809		-2.2697			-1.1551			-1.182			-2.0394	0.7833		-1.4433	-2.7121
17	Thoc7	-3.7702	-2.2586	-1.4597	-1.663	-2.4601		-1.789	-1.3362		-1.0679	-1.3762		-0.9929	-1.438		-1.9064	-1.4644		0.9715	0.1155
18	Epb41l1	-2.7591	-0.8864		-1.0703			-1.8322	-2.1614		-1.1806			-1.9165			-1.3067			-0.6018
19	Tk1	-2.5774			-1.171			0.2563			0.304			0.4358	-0.1622		0.6745	-0.4746		2.9199	0.9977
20	Pole3	-2.467	-0.1627	0.1069	0.1202	-0.2919		0.8493	-0.5528	-0.3159	-0.438	-0.5189	-1.2128	-0.8809	-0.568		0.5094	-0.2564		-1.0104	-0.9667
21	Cbx3	-2.8371	-1.563	-1.6621	-2.8553	-1.6014	-2.057	-1.7978	-1.7452	-1.6377	-1.4815	-1.6801	-1.5255	-0.9441	-1.3362	-1.1233	-0.278	-1.3662		-1.0141	-1.9156
22	Tro	-2.9336	-1.7223		-0.4412			-1.3475			-0.6391	-1.2312		-2.8164	-1.1136		-0.7642	-1.8942
23	Phc1	-3.5699	-2.0416		-0.4972	-1.7499		-1.4373	0.0726		-0.5667	-0.8027		-1.3944	-1.715		-1.0797	-2.4051		-1.6729	-1.5765
24	Phactr4	-1.3556	-2.7097	-0.325	1.4937	1.4308	-0.2904	-1.0543	-3.1017	-0.1875	-0.0417	3.5732	-0.259		3.2859	-0.1354		-2.6281			-1.5267
25	Mrpl28	-2.1961	-3.2875		-1.3141	-2.2689		-1.209	-1.378		-1.7597	-2.1502		-2.816	-0.959		-1.7926			-1.6696	-0.8913
26	Phyh	-3.0052	-2.0187		-0.5469	-1.2811		-1.0997	-0.9515		-1.3686		-0.9467	-0.9231			-0.1846			0.501	0.4643
27	Isoc2a	-2.2406	-0.9073	-1.5739	-0.3783	-2.2986	-1.5624	-0.1659	-0.851	-1.3703	-0.9613	-2.2341	-1.4404	-1.7315	-1.1681		-1.6368	-1.2231	-0.9848	-2.5901	-1.0222
28	Akt1s1	-2.689	-1.1882		-1.8015						-1.9796						1.5227	-1.2855
29	Ankrd49	-2.7212	-1.5298			-1.4378		-1.8578						-0.9061	-1.8745		0.0316				-0.6115
30	Zfp185	-2.9153			-2.0006			-0.4979	-2.2762		-2.8353	-1.763			-2.5805		-1.8135	-1.5685		-2.2196
31	Nubp1	-3.0784	-1.9513	-1.2371	-1.3031	-1.365	-1.4548	-1.5588	-1.919	-1.4502	-1.9117	-1.6016	-2.0379	-1.6838	-1.771	-2.4876	-1.1094	-1.752		-1.4897	-1.7749
32	Cntfr	-2.4752			-0.3744	-2.3954		-1.8594	-1.2746		-2.6364			-2.6406	-1.7556		-2.075			-0.8071	-1.9276
33	Sall3	-3.3841			-1.9916			0.6612	-0.6522		0.0359	-0.7884		-0.2351			0.8728			-2.5738	-1.3943
34	Plekhf1	-2.5189	-1.6228		-0.6184	-2.2438		0.1678			-2.2498	-1.5044		-1.5999	-1.0337		-1.0618	-1.4146			-0.0618
35	Npepl1	-2.3659	-3.04		-1.0806	0.3153	-1.3317	-0.7586	-2.2205		-1.3652	-0.8981		-0.392	-1.6461		-2.228	-1.5953		-1.1317	-0.2373
36	Ptms	-2.4985	-3.1281	-1.4855	-3.2916	-2.0082	-2.0057	-2.1796	-2.0526	-1.5772	-3.6074	-2.2223	-2.7055	-2.0797	-2.5352		-1.6536	-2.4282	-4.9559	-2.5113	-3.4472
37	Map3k7	-1.161	-4.1934		-0.2812			-0.5942			-0.3607	2.1654		0.0198	-0.8184		-0.1005	-0.7198			1.5014
38	Manba	-2.0405			-1.5285	-0.4252		-0.6498			-1.0246	-1.6152		-1.7583	-1.6196		-1.1616	-2.176		-2.0499
39	Fn3krp	-2.4897	-0.8156		1.147			0.737			0.1737	-0.0867		1.5472	0.0821		1.1969	1.057		-1.8977
40	Bdh2	-4.1437	1.762		2.7799	0.0624		1.6328			0.8276	1.9902		2.3497			2.5116	1.4776		3.3036
41	Slc2a1	-2.4134	-2.4713	-2.7597	-2.0344	-2.1298	-1.1145	-0.6525	-1.283	-2.8082	-2.8692	-1.0364	-1.919	-3.3396	-1.6499	-2.1242	-1.563	-2.2918		-2.1437	-4.1536
42	Map2k6	-2.8421	-1.4877			-1.4324		-0.1712	-0.6717			-0.5411		-0.2282	-1.5039		-1.8397	-1.5032			-1.7522
43	Ythdc1	-2.8764	-0.8309	-1.2091	-1.6107	-2.1167	-1.211	0.9414	0.1088	-1.2619	-0.7432	-1.3585	-0.6644	-0.326	-0.9456	-1.3309	-1.6823	-1.2427	-0.7083	-1.1525
44	Atpif1	-2.1833	-0.3503	-0.6496	-0.0834	0.004	-1.1222	-0.1732	-0.2129	-0.2651	0.0188	-0.8551	-0.5483	-0.3637	-1.2166	-0.1794	-0.6724	-0.327	-0.0715	0.1486	-0.3509
45	Agpat4	-2.284	-0.4125					-0.521	-1.3184		0.2515	-0.2168			0.1863		-1.0069	-0.1558		0.1028	-2.2318
46	Rpp30	-3.5072	-1.3451	-0.6387	-0.4745	-1.5417		-2.0384	-0.9672	-3.0911	-1.5036	-2.147	-1.7137	-1.4521	-1.9041		-1.0482	-1.2871	-0.5284	-0.4267	-1.2584
47	Rrp15	-2.4346	-2.0406	-2.1577	-2.0235	-1.6675	-2.0199	-2.8413	-1.7627	-1.8937	-1.789	-1.7572	-2.0339	-1.3412	-2.9753	-1.4111	-0.9134	-1.6351	-1.1979	-1.157	-0.6616
48	Atrip	-2.4195		-0.568	0.3863		-0.5379	0.3172		0.0092	-0.7778		-0.7522	-0.6156			-0.2437			0.1175
49	Cox7a2l	-1.9709	-1.0067		-1.2683	-1.8389	-0.7988	-1.3774	-1.2896	-1.363	-1.4503	-1.2314		-0.3901	-1.3549		-1.5798	-1.0909		0.4705	0.2461
50	Slc16a3	-1.8391	-1.2045									1.088			2.7545		1.3148	-2.7518			-1.1968
51	2310033P09Rik	-2.652	-0.4392		0.1884			-1.3027			-2.1212	-2.137			-1.7602		-1.5776			-1.2075
52	Marcks	-2.6848	-2.2488	-1.6697	-1.9593	-1.8564	-2.02	-2.3155	-3.7641	-2.1854	-2.6938	-3.5981	-2.6368	-2.3137	-2.3175	-1.6851	-2.1013	0.276	-2.9816	-1.3066	-1.8661
53	Epcam	-2.4911			-1.503	-2.1615		-0.6399	-0.46		-1.361	-1.5155	-0.5179	-1.0719	-1.1661			-0.2991		3.9596	2.495
54	Srsf7	-1.3882	-3.004	-2.2768	-1.5888	-1.263	-1.963	-2.2879	-1.0231	-1.8336	-2.1894	-1.0366	-1.858	-1.5999	-1.1489	-1.921	-2.1427	-3.929	-1.4695	-2.0122	-1.8044
55	Zc3h13	-2.5873	-2.0861	-0.8793	-0.1315	-0.6871		-1.1374	-1.596		-2.2516	-1.8326		-1.0074	-1.3722	-0.9697	-1.0268	-0.921	-2.2478	-1.4172	-1.0642
56	Fam207a	-2.7381	-1.5013	-1.3518	-1.1077	-0.7661		-1.2216	-0.6397	-1.362	-1.1138	-1.5661	-0.9608	-1.2633	-1.4039	-1.242	-0.4512	-1.0222		-0.7083	-1.7047
57	Marcksl1	-3.4202	-2.6838	-2.51	-2.1384	-2.6635	-2.6361	-2.5652	-3.0288	-2.5166	-1.5252	-2.6437	-2.4737	-2.146	-2.4388	-2.3244	-2.0357	-1.3876	-1.7041	-2.695	-1.6796
58	Ing1	-2.5151			-2.1604			-1.6571			-2.6719			-2.5719	-3.0056		-3.0446	-1.5911		-1.4673
59	Strada	-2.4829			-0.3632	0.2604		-1.1035						-1.0055	-2.3795		-0.3426
60	Cald1	-3.1404	-1.1287	-0.8834	1.4911	-0.9503	-1.2824		-1.5197		-0.2207			-0.8942	-1.1178		-2.6504	-0.6981
61	Ndufv3	-2.7458			-0.7162	-1.3033		0.566	-1.0801		-1.1365	-1.4214		-2.2096	-1.609		-0.4504	-0.8038		-2.801	-1.9197
62	Tmsb15b1	-2.4164	-1.0904		2.0798	-1.3832		-1.6135	-0.9925	-1.3349	0.1047	-1.8701		-2.6143	-1.4535		-1.8215	-0.2718		-3.0631	-2.2829
63	Dhx32	-2.4359			-1.8966			-1.1454	-1.1468		-0.2464			0.3754	-0.911	-1.0289	-1.6442			-0.2092
64	Hmgb3	-2.3067	-1.4067		-1.5353	-1.4369		-1.3362	-2.4243	-1.971	-2.1734	-2.4724		-1.4096	-2.2695	-1.93	-2.2361	-1.9942		-2.6565	-1.6498
65	1110004E09Rik	-2.5515			-1.624	-1.9485		-1.7803	-0.5772		-1.6589			-2.672	-2.2948		-1.1154	-2.781
66	Terf2	-1.9261	-2.3567		-1.5861	-1.7043		-1.3828			-2.7163			-1.6619			-2.9097
67	Mkrn1	-2.3232	-0.9279		-0.4201	-1.5144		0.0643	-2.1108		0.1933	-1.3626		-1.7979	-0.9538		-2.1584	0.2964			-0.9426
68	Oxa1l	-1.4891	-0.5428		-1.011	-0.7815		-0.4101	-1.1273		-0.8928	-1.0249	-1.0885		-1.5854	-0.8815	-1.2061	-0.779	-1.0355		-1.1719
69	Rnf31	-2.433	-1.8419		-0.2096			0.7156			-0.3992	-1.2942		-0.9475	-0.8549		-1.7225	0.0176		-1.9572
70	Rbm42	-2.3886			-1.3825	-1.1464		-1.3855			-1.0583	-1.755		-0.3965	-0.7863		-1.2792	-1.5743		0.0726	-0.3222
71	Trim27	-2.4953	-1.642		-1.167	-1.0573		0.0563	-1.8271		-0.756	-1.0522		-1.085	0.7616		-0.4308	-0.9664		-0.8695
72	Cfdp1	-2.0405	-2.1347	-2.6997	-1.8186	-2.502	-1.6888	-1.589	-1.6253	-2.5095	-1.7463	-1.6806	-2.1153	-2.6003	-0.1949	-2.3302	-2.0754	-4.0589	-0.3701	-1.7959	-1.4695
73	Rpf1	-1.6279	-2.4236		-0.7822	0.3179		-0.4653	-0.0136		-0.7132	-1.0111		-0.6753	1.2516		0.5188	0.1507		0.8374	-1.1795
74	Aen	-2.6092	-1.4942		-1.6075	-0.8931		-1.1954	-2.1765		-0.9502	-1.9602		-0.2241	-0.4595		-1.1179	-0.8201		0.1418	0.2409
75	Hook2	-3.0893	-0.8078		-1.1101	-1.3147		-0.7479	-0.5755		-1.1292	-0.864		-0.2863	-1.8759		0.2742	-1.5078		-1.9368	-1.0798
76	Tma16	-2.7909	-2.2951		-0.1003	-1.7386		-2.0216	-1.4346		-1.6599	-1.5644		-1.2506	-0.9848		-0.6973	-1.0788		-0.2735	0.3022
77	Ccdc12	-1.8308	-0.2441		-1.566	-1.8749	-1.4911	-2.0223	-2.975	-1.8721	-2.6095	-2.4094	-1.8156	-1.6854	-1.9216	-1.8218	-0.5807	-0.6749	-1.635	-1.7952	-1.9898
78	Pvrl1	-1.9184	-1.9031		-3.2527	-3.486		-1.8299	-3.4994		-2.4506	-2.3345		-2.3525	-0.8438		-1.583	-1.6386		-1.6827	-1.3646
79	Myadm	-2.6039	-1.5177		0.7306			-2.9269			-3.2164		-1.1578	0.4025		-1.113	-1.5032		-0.7151	2.1504	-0.4728
80	Tlk2	-2.484	-1.7097		-1.7195	-2.0676		-1.6775	-2.6271		-1.7445	0.2834		-1.652	-2.5752		-1.4558	-1.918		-1.6499
81	Psmg2	-2.985	-0.8007	-0.1626	1.6154	-0.2491		-1.2134	-0.9077	0.5296	0.4082	-0.2817	-0.7025	1.4551	-0.7208	-0.3623	-1.1589	-0.1265	-1.4228	-1.0902	0.1177
82	Brd1	-2.0235	-2.5647	-0.7653	-0.6859	-3.5032		0.8853	-2.0288		-2.0423			-0.4787	3.1936		-1.0137	0.861		0.0017	-0.5498
83	Rilpl1	-2.848	-1.904		-2.0442	-1.5506		-1.1642	-2.471		-1.7732			-1.7588			-1.7471				-1.6313
84	Eya3	-2.6202	-1.418	-0.4933	-0.3679	-0.8556	-0.7075	-1.4602	-0.2122	-0.967	-0.9475	-0.3226		-1.5592	-0.4807	-1.086	-1.3923			2.653	-1.5918
85	Mrpl20	-2.1642		-1.5555		-2.9012		-2.159			-1.7199		-2.1532	-2.9595	-1.0207	-2.6897	-2.0751		-1.4454	-0.6878
86	Wbp4	-3.6453	-0.5485	-0.038	0.2065	-0.0235		-1.1232	-0.8165		2.2538	-0.7393		-0.6588	-0.0756	-0.8434	0.323
87	Zfc3h1	-1.9868			-0.5647			1.2124			1.0642	-0.0493		0.5565	-0.588		-1.0893			-0.6632	0.007
88	Arhgap23	-2.3403	-0.6901	-0.6966	-1.904	-1.3989	-1.2465	-0.6838	-0.4052	-1.6543	-1.0016	-1.9675	-1.9349	-1.9558	-3.3763				-2.3531		-1.6245
89	Arglu1	-2.8944	-1.6229	-1.9711	-1.3628	-1.3895	-1.3259	-1.4633	-1.6292	-1.8268	-1.6202	-1.8439	-1.6837	-2.5713	-2.0573	-2.5264	-1.5872	-2.9814	-2.4488	-2.2473	-2.2224
90	Uba5	-2.3014	-0.9889	-1.8418	-1.5637	-1.7331	-0.343	-1.0782	-0.7141	-1.3028	-1.2312	-2.9591	-1.7817	-1.0198	-0.5914	-1.5972	-0.8146	-1.2529		-1.6043	-1.3737
91	Wdr73	-2.2967			-1.0219	-1.4407		-0.7165	0.576		-1.5806	-1.3134		-0.0702	-2.1875		-0.5096	-0.5424		1.452	0.842
92	Zc3h4	-2.8604	-0.7411	-1.3048	-1.0654			-1.0027			-1.6693			-2.5218	-1.8199		-0.7125			0.6985	-1.3534
93	Noc3l	-1.9811	-2.3496		-0.8353	-1.7889		-1.0674	-2.0841		-2.0293	-2.1481		-2.09	-1.2961		-1.359	0.8602		-0.6437	-1.1993
94	Angel2	-2.1742		-0.5333	1.0464	-0.0543		-0.4446		-0.9651	0.265	-0.2945	-0.6627	-1.439			-1.5757	-0.8112			-1.7215
95	Ndufa8	-2.0931	-0.739	-0.4395	-0.0435	-1.254	-0.9422	0.3785	-0.7278	-0.6903	-0.5323	-0.3476	-0.4918	-1.2231	-0.4864	-1.023	-0.8026	-0.5598		-0.7055	-0.9069
96	Mars2	-2.8567			-1.0169	-1.6554		-0.6849			0.2966	-0.5546		0.1751	-0.6148		-0.272	-0.7012			-0.1062
97	Rpp38	-1.98	-2.2116			-1.4996		-1.3126	0.4237		-0.6737			-0.8432			-1.2992				-1.5994
98	Gcc1	-2.586			-1.0257	-1.3878		-1.027	-1.6341	-1.3886	-0.7756	-1.1242		-1.2541	-2.1375		-1.6632	-0.6594
99	Incenp	-2.2872	-1.0816	-1.3248	-1.4772	-1.4251	-0.9623	-1.1947	-0.7416	-0.7389	-0.762	-1.3317	-0.4597	-0.2214	-0.3998	-0.4896	0.5338	-0.7885	-0.7306	-0.0815	0.2781
100	Map2k1	-2.0136	-1.2364	-1.2312	-0.4267	-1.5136	-1.1842	-0.5387	-0.2362	-1.2337	-0.0475	-0.943	-1.0147	-0.8904	-0.731	-1.1859	-1.6828	-0.9275	-0.0994	-1.3409	-1.3528
101	Eif4e2	-2.4972	-0.8162		-0.3173	-0.5186	-0.6669	-0.5075	-0.7417		-1.2161	0.198		-0.3795	-0.5658		1.4804	-1.3348		-1.231	-0.8892
102	Cwf19l2	-2.1893			-1.688	-0.2931		-0.9467	-2.6781		-1.9298			-1.4093			-1.1422			-1.0939
103	H1fx	-2.1467	-0.6899	-1.5605	-0.7243	-1.3818		-1.3563	-1.0165		-1.1397	-0.3961		-1.9738	-2.6629		-1.3459	-2.1841		-2.2365	-2.5919
104	Dctn6	-2.0288			-1.3723	-1.8244		-0.3042			0.0329			-1.5101	-0.153		-1.0333	-1.6957		-2.3546
105	Nop9	-2.7261	-1.4083	-1.2373	-1.8128	-1.0167		-1.1966	-0.8899		-1.2712	-1.3255	-0.4787	0.5201	-1.3326	-0.6712	-0.0624	-0.3491	-1.2898	0.1142	-0.1127
106	Erf	-2.5499	-0.6609		-0.3882	-1.6206		1.1265			-2.1313	-1.2035		0.4096	-1.1488		-2.6393			-1.9364
107	Zbtb8os	-2.4764	-0.6048		-1.1649	-0.6661		-1.4576	-1.0834		-0.6204	-0.2761		0.2194	-1.1052	-1.1327	0.2005	-0.5487		-2.6293	-3.6444
108	Nsl1	-2.0347			-2.2169	1.114		-1.2009			-0.8003	-1.9455		-1.1607	-2.1114		-1.6172	-2.1071		-0.7094	-1.9071
109	Pdcl	-2.1522	-1.2733	-0.6858	0.1379	-1.647		-1.3793	-1.9805		-1.5389	0.5204	-0.8171	-0.7056	-1.4218		-0.8195	-0.27	-1.4499	-0.4324	-0.8178
110	Snrnp70	-2.4065	-1.8972	-1.7949	-1.7073	-1.1218	-1.5639	-1.7286	-3.0796	-1.5781	-1.7088	-1.0344	-1.8991	-1.7869	-1.0711	-1.7933	-1.0477	-1.8619	-1.7006	-1.666	-1.9857
111	Rnaseh2c	-2.1435	-1.4332	-1.2886	-1.7539	-0.8709	-1.135	-2.0701	-1.0629		-1.1705	-2.6753	-1.8858	-1.5447	-1.6661	-2.0824	-1.5405	-1.5065	-1.9195	-1.4125	-2.4209
112	Cryz	-2.5766	-0.0747	-0.7767	-0.6734	-0.1116		0.0075	-1.0242		0.0009	0.1064		-0.3251	-1.6431	-0.2902	-0.2238	-0.0975	-0.8899	-0.7753	-1.7211
113	Adgre5	-2.5468	-0.6892		1.6978	0.9506		0.5226	2.6216		3.1178			0.7131			1.7165			1.0456	0.6979
114	Rwdd1	-2.2414	-0.4384	-0.7154	-1.6061	-1.7154		-1.322	-0.9547		-0.8349	-0.9508		-0.0534	-0.7166		0.7965	0.1639		0.2531	-0.3961
115	Pxk	-2.7678	-1.6903		-0.4916			-0.2988			-1.0431	-1.1499	-0.9217	-0.8607	-1.3414		-1.2231	-1.0501		0.2334	0.6235
116	Nubp2	-2.3272	-0.6493		-2.4461	-1.522	-1.1889	-1.3244	-1.9738	-1.4999	-1.2389	-1.3843	-1.6445	-0.5755	-1.0543	-1.2443	0.1015	-1.1018	-0.8883	-1.2416	-1.3667
117	Urm1	-2.2102	-0.8874		-1.2984	-1.5876		-1.0595			-0.0286	-1.2123		-0.8851	-2.0018		-0.6927	-0.4552			-0.0302
118	Zfp512	-1.9785	-2.5472		-0.8118	-1.1804		-1.6212	-1.4735		-0.6659	-0.3108		-1.0778	-1.6731		0.7524	-0.2444		-1.8226	0.2041
119	1110004F10Rik	-1.955	-2.2002	-2.2411	-1.4233	-2.2262	-1.9897		-2.9353		-2.2968	-2.5978	-2.3598	-4.2793	-3.5697		-2.2379	-1.4089	-3.0131	-2.2134	-1.8685
120	Mettl13	-2.1209	-1.2695		-1.5688	-2.476		-0.9822	-0.9886		-0.0562	1.4735		-0.8069	-1.329		-0.9368	-2.1128		-0.3434	-0.1128
121	Ccnb2	-1.7211			-0.4077	-0.9831		-0.438	-0.4301		0.3991	0.8252		-0.7717	0.755		0.6881			2.5436
122	Rwdd4a	-2.0336	-2.2011		-0.9019	1.0647		-0.4963			0.1617			0.3755	-0.6084		0.3099	-0.7381		-0.7076	0.1313
123	Gstm2	-1.1035	-2.1144		-0.2939			-0.7158	1.7927		-0.5946			-0.5065	-3.3742		-0.8183			-0.9967	0.8219
124	P4ha2	-2.3964	-1.589			-1.4925		-0.5449	-1.483		-0.9482	-1.7579			-1.6941			-1.09			0.0309
125	Isg20l2	-2.4362			-2.0638	-1.4559		-0.5834	-1.6507		-0.9315	-2.0371		-0.6354	-1.4896		-0.6615	-1.0974		-1.2087	0.4274
126	Zfp330	-1.9454	-0.8635		-1.2219	-2.5013					-0.9287			-1.3435	-1.4716		-2.5902	-2.4788			-0.7144
127	Zc3hav1	-2.369	-0.6488		-0.3703	-0.6942		-1.1364	-0.0482		0.6316			0.6448	0.3779		1.9242	-0.4004		-1.0486	-0.0639
128	Dab2ip	-1.0599			-0.6388	-2.1276		-0.0624			-0.0112	2.0262		0.2262			1.242
129	Noc4l	-2.2688	-2.1963		-1.7337	-2.1849	-1.3358	-1.4876	-2.1464	-2.0699	-1.6303	-1.6068	-1.7841	-1.735	-1.1273	-1.169	-1.6188	-0.7528	-1.4464	-0.4532	-0.9129
130	Grn	-2.1889	-1.9114		-1.9362	-1.7795	-0.6428	-1.1906			-1.1475			0.0364	-1.0403		-0.0838	-0.2894		2.0112	1.8067
131	Hist1h1d	-2.4898	-2.7504	-2.6198	-2.1231	-1.2314	-2.0088	-1.8995	-2.9038	-1.5715	-1.8595	-2.0017	-2.0216	-2.4275	-2.6236	-2.5005	-1.9964	-2.1922	-2.4748	-2.6007	-1.6934
132	N6amt2	-3.393	-0.2945	-0.4121	2.9578	-0.4093		0.2631	-2.042	-0.7816	0.7679	-0.0514	-0.2643	-1.7298	-0.1551	-0.4024	-1.6566	0.408			-0.7114
133	Enpp4	-1.9501			0.0258	-1.5191		-1.1869	-1.588					-1.4429			-2.4541			-1.7117	-1.2529
134	Mpdu1	-1.9714	-0.9883	-0.7165	-1.2584	-1.3178	-1.1435	-1.4411	-0.9782	-1.7137	-0.6911	-1.5063	-1.3884	-0.9684	-1.3766	-1.0719	-1.905	-1.872	-1.4264	-0.4684	-0.6646
135	Myd88	-2.7148			-0.7958	-0.2261		-0.0843			-0.2092	-1.9364		-0.0004	-1.1939		-1.4677			-2.1582	-0.8895
136	Rpp25	-2.4076			-0.1434	-0.828		0.0294	-0.5142		-0.6301	-1.4467		-0.8219	-1.7784		-0.772	-0.1112		-1.8043
137	Creg1	-2.9677	-0.1104		-0.4721	-1.0407		0.4256			-0.4822	-1.0512		0.4548	-0.9852					-0.4183	0.3042
138	Pus3	-2.6202		-0.3218	-1.9717	-1.8916		1.6783	1.248		-0.8397			-0.2835			0.2587			1.5255
139	Tor3a	-2.12	-0.9576		-1.5057	-1.2904		-0.4199			-1.7888			-1.617	-1.7719		-0.0057			-1.9228
140	Ccdc47	-2.1888	-1.1068	-1.3234	-1.4808	-2.0475	-1.2004	-0.716	-1.2585	-1.4302	-1.2801	-1.1062	-1.4313	-1.4643	-1.6287		-1.6048	-1.4315		-0.6895	-0.8452
141	Ctsa	-1.8743	-1.1966		-0.8648	-1.4004	-2.1155	-1.0508	-1.9504		-0.5567	-1.2608		0.0038	-0.3184	0.2667	-0.5428	1.1992	0.8549	2.5665	2.6085
142	Dpp9	-2.0889	-0.8311		-1.1475	-1.4559		-1.3699	-1.4967		-0.328	-1.6758		-0.6405	-1.0485		-1.4931	0.2873		-0.349	-1.1961
143	Tmem194	-3.3637		-0.1824	-0.7344		-0.4201			-1.7317	-1.0423		-1.0241			-0.3756	2.1531
144	Skp2	-2.1736		-0.8398	-1.2111		-0.6492	-1.1962		-0.8323	-0.563		-1.0802	-0.6066			0.0864		-0.7021	-0.0809
145	Dkc1	-2.2581	-1.9672	-1.6378	-1.4822	-1.6033	-1.5112	-1.8382	-2.0794	-2.3108	-1.9353	-2.1285	-2.0321	-1.6942	-1.7298	-1.1319	-1.3464	-0.9521	-1.4971	-1.2534	-1.3474
146	Sde2	-2.251	-0.4493		-0.7021		0.1782	-0.0423	-1.5424		-0.4319	0.4113		-1.2027	0.4326	-1.0454	-0.396	-2.4125	-1.269	0.0415
147	Vwa5a	-1.8784	-1.5295		-1.7127	-1.4583		-1.2316	-1.5052	-1.5052	-0.9867	-1.6952		-1.2379	-1.3282		-1.2649	-1.1271		-2.2242	-1.8931
148	Optn	-2.0882	-0.4253		0.3206	-1.5444	-1.1141	0.1434	-1.5914		-1.1163	-1.0608	-1.4679	-1.9424	-1.8333		-3.0632
149	Tst	-2.6722	-0.8546		-0.59	-1.2183		-1.4344	-0.8972		-0.5467	-0.5057		-0.6708	-0.0649		-1.0945	-1.138		1.1347	-1.1951
150	Dbr1	-2.3569	-1.2455		-1.6786	-2.1175		-1.0613	-1.7112		-1.185	-1.3787		-1.7638	-1.0616		-0.8958	-1.509		-1.7016	-1.6195
151	Spag7	-1.671	-1.4884	-1.4818	-1.3643	-0.9292	-1.2835	-1.0582	-0.3561	-1.3731	-1.4428	-1.4054	-1.086	-1.2626	-2.2045		-1.4253	-1.625	-1.569	-1.2867	-1.5024
152	Trip4	-2.1448		-0.8524	-0.8588		-0.9662	-0.4186	-0.2792	-1.0176	-1.4103			-0.7209			0.6011		0.2314	0.394	-1.0233
153	Rpl26	-2.1676	-2.5502	-1.5313	-1.6837	-2.4473	-1.7719	-1.0473	-2.0306	-2.1994	-1.7381	-1.2545	-1.3385	-2.1362	-0.9468	-1.6822	-1.3725	-0.8925	-1.2853	-1.2981	-1.3216
154	Arvcf	-1.7218	-1.4861	-0.3681	-1.1122	-1.776		-1.8636	-1.4214	-1.3596	-1.8886	0.6683	-0.8447	-0.1407	-0.559		0.5085	-2.2946		0.2164	0.8666
155	Abcg2	-1.646			0.9916			-0.9605	-3.1497		-1.0988	1.1335		-2.3112	-1.3146		-1.9405			-0.8066
156	Hmg20a	-2.0319	-0.8003	-0.316	-0.9864	-0.4412	-0.8316	-0.1479	-0.3494	-0.5492	0.0165	-0.8169		-0.1174	-0.3802	-0.3994	0.1149	-0.4478	0.1815	0.4716	0.5552
157	Map7d1	-2.2422			-1.5586		-1.0508	-0.389			-2.2785	-0.92		-0.5938			0.0099	-1.1816		-0.3033
158	Ndufaf1	-2.1271	-1.3185		-0.834	-0.5888		-1.2594	-1.7733		-1.8661	-1.7644	-0.8652	-0.2362	-1.1448	-1.6399	-0.8581	-1.0875		-1.5868	-1.0902
159	Rpl32	-1.9318	-2.5661	-1.6829	-1.5313	-2.1975	-2.4001	-2.2459	-2.0242	-1.6665	-2.2234	-2.1464	-2.1168	-2.1761	-1.7444	-2.2194	-1.8065	-1.6439	-1.9189	-2.0904	-1.6829
160	Prps1l1	-2.5046	-1.1566		-1.8713	-2.9293	-2.2062	-2.7693	-3.1454	-1.1979	-0.7678	-0.758	-0.0624	-0.356	0.082		0.52	0.2399		-0.3395	-0.421
161	Clasrp	-2.9275		-0.6111	0.1564		-0.3584				-2.6813		-1.0753	-0.0985		-2.0211	-1.0369			0.4889
162	Sf3a2	-2.1799	-1.3842	-1.8096	-1.8362	-1.7206	-1.5958	-1.7514	-1.1476	-1.5672	-1.7655	-2.0809	-2.039	-1.9233	-3.0147	-1.8968	-1.3867	-2.4698	-1.596	-1.4122	-0.4373
163	Utp11l	-1.8478	-1.5624		-1.073	-0.7717		-0.598	-0.9448		0.6896	-0.6204		-1.3787	-1.0139		-0.8337	-0.5334		-0.7376	-0.3325
164	Rpl19	-2.2571	-1.6458	-1.4509	-1.1704	-1.8965	-1.3045	-1.0406	-1.3556	-1.3242	-1.5707	-2.0296	-1.3305	-1.177	-0.3617	-1.4121	-1.2093	-1.1275	-1.3599	-1.1208	-1.1292
165	Brms1	-1.848			-1.0955	0.4525					-0.8218			-2.0659	-2.3592		-0.19			0.3012
166	Enah	-2.2871	-1.6012	-2.3299	-1.3989	-3.7271	-0.5941	-1.1329	-1.4411	-1.2151	-1.4363	-0.7481	-1.7057	-2.0882	-0.8367	-1.741	-1.423	-1.4702	-1.8746	-1.2707	-1.2128
167	Wdr81	-2.4016			0.0433			2.2364	0.7876		4.3335			-0.734			-0.0977	1.0888		3.1875
168	2700097O09Rik	-2.3166	-1.2533		-1.4005	-1.262		-2.2117	-0.9655		-1.0969	-1.1692		0.3613	-1.3414		-1.0501	-1.238		-0.4297	-0.9147
169	Ddx50	-2.1771	-0.7441	-1.7762	-0.843	-1.5779	-2.141	-1.4692	-1.0408	-2.2499	-0.7125	-1.7065	-0.335	-1.9723	-1.7048	-0.7719	-1.8995	-1.9023		-1.1101	-1.5073
170	Rsl1d1	-2.0776	-2.1754	-2.0083	-1.5372	-1.9563	-2.0788	-2.0143	-2.3574	-1.5789	-1.3761	-1.9356	-1.5829	-2.2189	-1.1404	-1.5026	-1.5193	-0.8111	-1.0807	-0.7276	-1.0948
171	Phkb	-2.0368	-1.4906		-1.8369	-2.8271		-1.2335				0.1282		-2.1924	-2.1674		-1.9821			-0.2537
172	Dolpp1	-2.5211		-0.4963		-0.626					0.2377	-0.5441	-0.6738	0.5282
173	Parvb	-1.8933	-1.8407		-0.8588	-0.847		-0.77	-1.69		-1.5122	0.6016		-1.1213	-1.0232		-1.3859	-1.7455		-0.0252	-1.0219
174	Hirip3	-2.0013	-1.5266	-1.4021	-1.2509	-1.4492	-1.3288	-1.4967	-0.6141	-1.3587	-1.8364	-1.9557	-1.1304	-0.9505	-2.2712	-2.5977	-1.9847	-2.7438	-2.1107	-2.0625	-1.0226
175	Sdc4	-1.8153	-1.2324			0.4693		-2.1975	-2.7483		-1.0584			-0.712			-0.0692
176	Basp1	-2.5651	-2.2	-2.563	-2.3374	-1.8934	-2.3077	-2.5665	-2.915	-2.2071	-2.6236	-2.7775	-2.5879	-2.7619	-2.5255	-2.7207	-2.5854	-2.6824	-2.9824	-2.4905	-2.9364
177	Hist1h1a	-2.3466	-3.1082	-1.7622	0.1218	-1.6288	-2.1781	-1.4453	-0.5245	-1.0707	-2.3826	-1.9093	-1.7471	-2.2766	-1.7307	-2.1451	-2.2563	-1.9703	-2.3903	-2.5902	-2.3039
178	Slc12a2	-1.616	-1.6977		-1.184	-1.0871		-1.3196	-1.7052		-1.1101	-0.9608	-0.9408	-0.6767	-0.6637		-0.1174	0.1336		-0.5618	-0.6047
179	Prkaca	-1.626	-1.3066	-0.2003	-0.4689	-0.1677	-0.6456	-0.4503	-0.2047	-0.7504	0.0767	0.0204	-0.099	-0.2798	0.2274	-0.7611	-0.1296	-0.337	-0.4692	-0.5353	-1.645
180	Rbpms	-1.7869	-0.8051	-0.5451	-1.4626	-1.2795	-1.3978	-1.735	-1.7251	-1.4379	-1.3474	-1.4667	-1.4121	-0.9743	-1.0096	-1.1737	-0.2159	-1.0358	-1.2089	-0.8493	-1.0496
181	Ddx39	-2.1375	-1.6734	-1.6316	-1.195	-1.5398	-1.3484	-1.4214	-1.5962	-1.1402	-1.3376	-1.3583	-1.4032	-1.5161	-1.0773	-1.5356	-1.143	-1.2081	-1.2947	-0.9956	-1.293
182	Ctnnbl1	-1.9572	-2.193	-1.5347	-1.6399	-2.0346	-1.9291	-2.0444	-1.5421	-2.1357	-1.562	-0.5498	-1.0262	-1.4288	-1.7762	-1.5787	-1.6292	-1.5589		-1.2247	-1.8313
183	Nol7	-2.2605	-2.3124		-1.0319	-1.3179		-0.6513	-1.5342		-1.1871	-1.0757		-1.9035	-1.8635		-1.8887	-0.8131		-0.8672	-0.8734
184	Coil	-2.0008	-2.1281		-1.8263	-1.5391		-1.6742	-1.6557		-2.0636	-1.8999		-1.7295	-2.1238		-1.7637	-1.5768		-1.534	-1.6686
185	Llph	-1.43	-1.713		-1.7398	-3.0552		-2.3776	-3.486		-1.9823	-2.147		-2.5403	-1.2874		-1.9628	-1.9059			-0.4437
186	Bud31	-2.0065	-1.2897		-2.2802	-1.435		-2.2227	-2.4767		-2.0508	-2.0544		-2.2242	-1.8216		-1.3531	-2.5608		-1.1367	-1.6362
187	Zfp428	-1.4699		-0.7087	0.8656	-0.788	-0.679	0.3969	0.7194	-0.5945	-1.2519	-1.9245	-0.7797	-1.6137	-0.4735		-0.5261	-1.7523		-1.2342	0.0762
188	Rngtt	-2.1322	-3.01		-1.9215	-1.5882		-1.3551		-2.3258	-1.7076	-1.3799		-1.6894	-0.9862	-1.0599	-1.4975	-2.6397		-1.5466	-0.5531
189	Zfp36l1	-2.29			-1.5625		-0.6171	-0.4792			-1.4658			-1.4418		-1.6112	-1.51			0.9503
190	Rbbp6	-2.5563	-1.7613	-2.0879	-0.6326	-0.8517		-1.0571	-2.0484	-0.7778	0.6366	-2.5304	-0.4436	-1.7308	-1.4241		-1.2516	0.5378	-1.289	-1.4553	0.031
191	Mrps28	-1.8948	-2.2026		-0.4553	0.1204		-0.9676	-0.1508		-0.7252	-0.494		-0.9062	-1.201		-0.4028	-0.3482		-0.6122	-1.688
192	Exosc9	-2.3394	-0.754	-0.7733	-1.0506	-0.802		-1.2385	-1.3526		-0.1062	-0.8535	-0.8214	-0.9103	-0.6455		0.057	-0.7969		0.0065	-0.377
193	Dscr3	-2.9083	0.1695		-1.5918	-0.9024		-0.2393	-0.248		-1.5132	-1.0963		-1.5157	-0.8974		1.1679	-1.0078		2.4073	-0.2108
194	Ccdc55	-2.2592			0.2707	-1.2539		-2.2278	-1.8346			-2.0032		-2.3631	-2.0814		-2.1484			-2.0319
195	Ahdc1	-1.9064	-1.8677		-1.2912	-1.8138		-0.981			-1.2705	-0.4185		-1.4902	-1.2965		-0.8899			-1.6148
196	Cmtm7	-2.4724				-1.146		1.4839			-1.191		-1.3442	-1.2784	-1.1382		-3.263				-1.7484
197	Armc6	-2.4319	-0.904	-0.8473	-1.5053	-1.581	-1.3681	-1.1858	-0.5737	-1.2452	-1.7052	-0.736	-1.3578	0.0309	-1.2404	-0.8665	-0.9955	-2.0069	-1.2917	-0.3467	-1.0973
198	Cbwd1	-2.7641	-0.7984		-0.682	-1.1912	-0.5857	-0.1604	-0.5756	-1.5937	-0.9622	-1.126	-0.467	-1.038	-0.285		-0.317	-1.1537		-0.2512	-1.0451
199	Tceb3	-1.6935	-1.6459		-0.9158	0.1264		-0.7354			-0.8244	-1.3703	-0.6389	0.2304	-0.4866		-0.8348	-0.7112	-0.8184	-0.327	-0.2843
200	Rapgef1	-2.4035			-1.2453			-1.4165	-2.4886		-1.6215	-0.8548
201	Elovl5	-1.6705	-1.7365		-0.8856	-1.5709		-2.4425	-2.0833		-1.6371	-1.8584		-2.9658	-2.1558		-1.6191	-1.2099		-1.1935	-1.7994
202	Ppp1r12c	-2.1179	-1.1855		-1.7038	-0.6804		-2.1084						-0.2887		-1.1108	0.4404	-0.4928		-0.8864	-2.0844
203	Heatr3	-1.8712	-3.2601	-1.3643	-1.3377	-1.2406	-1.4366	-0.8828	-0.6574	-1.0102	-1.761	1.3415	-1.3669	-0.8467	-1.2864	-0.5918	-0.3637	-1.762	-0.0219	0.306	0.1079
204	Tpt1	-1.4507	-1.4133	-0.7577	-0.934	-0.6789	-0.9656	-0.5077	-0.8324	-1.1809	-1.2478	-1.2657	-0.8602	-0.7452	-0.7012	-1.4822	-1.9043	-1.5729	-1.421	-0.9891	-1.3144
205	Hdac3	-2.2926			-0.3695			-0.8938	0.9646		-0.7753	-1.5703		-0.5037	-0.7501		0.3762			1.2952
206	Rdh13	-2.0029	-1.3691	-1.1453	-1.7846	-1.2783	-1.2704	-1.1892	-0.9857		-0.8384	-1.1719		-1.1144	-1.9476	-1.6256	-2.2563	-2.1126		-0.244	-0.5647
207	Haus1	-1.6864	-0.9314	-0.7871	-0.851	0.0984	-0.7408	-0.429	0.0036	-0.6218	-0.719	0.3369	-0.8503	-0.69	1.1654	-0.9284	-1.3544	-4.1086		0.23	-2.0641
208	Rbmxl2	-1.8449	-1.9899	-2.5137	-2.7307	-2.3274	-1.3889	-1.8646	-1.8967	-1.4109	-1.6952	-1.4738	-1.3738	-1.7185	-2.4102	-1.9137	-1.651	-1.1216	-2.7623	-1.7521	-2.0374
209	Mbd3	-1.9436	-1.3894	-1.3012	-1.4968	-1.0495	-1.816	-1.4993	-1.4422		-1.3093	-1.9935		-1.9033	-2.4855		-2.3067	-2.0551	-2.1929	-1.9315	-1.975
210	Sufu	-2.1778			-1.0389	-0.6843		-0.3693	-0.5898		-1.4979	-1.7246		-1.2719	-1.31		-0.4809			-1.2415	-1.4613
211	Phax	-2.0461	-1.9913	-1.1881	-1.5585	-1.455		-0.5181	-0.4239	-1.6486	-1.2658	-2.0694	-1.5884	-1.5845	-1.6607	-1.1088	-1.8141	-0.6944		-0.8972	-1.3897
212	Car2	-2.5356	-2.9725	-4.1883	-2.6618	-2.7303	-2.0642	-2.4858	-2.5577	-2.1135	-2.8684	-2.2541	-2.187	-2.6336	-2.011	-2.7684	-2.6288	-2.5128	-3.1989	-3.4596	-4.2351
213	Thrap3	-1.8693	-0.995	-1.4702	-0.8211	-1.4963	-1.2705	-1.0169	-1.2868	-1.4202	-1.5695	-1.8798	-1.2448	-2.063	-0.9157	-1.324	-1.4296	-1.432	-1.4251	-0.7446	-1.5083
214	Psmg4	-1.7532	-1.3915		-0.5129	-1.2378	-0.9805	-1.0795	-1.635		0.0255	-0.6324		-1.0235	-0.79		-1.5392	-0.935			-0.2414
215	Serpinh1	-2.2371	-1.9849	-1.3698	-1.6495	-1.136	-1.1839	-1.5325	-1.1225	-1.2324	-1.919	-2.196	-1.2759	-1.9472	-1.2662	-4.2092	-1.7347	-2.4231	-2.3398	-2.5263	-3.4176
216	Arid4b	-2.4402	-2.0839		0.3403	1.8683		-0.8608			0.0984	-1.4579		0.3653			0.1371			-1.5479	-0.5595
217	Frg1	-1.7893	-1.3579	-1.5039	-1.5478	-2.2802		-1.4003	-2.7113	-1.8688	-1.5735	-0.8528	-1.3983	-0.7743	-0.2079	-0.2547	-1.2365	-0.5432		-0.4735	-0.8417
218	Anapc5	-1.9524	-1.4508		-1.1628	0.971		-0.3321	-2.2224		-1.1584	-1.1367		0.0882	-1.4636		-2.3116	-1.6904		-0.702	-0.5381
219	Wdr75	-2.2987	-0.9382		-1.2077	-1.736		-0.8817	-0.6154		-0.5702	-1.4941		-1.5492	-1.2162	-1.5904	-0.809	-1.625	-0.6498	-0.5243	-0.2158
220	Chm	-2.5858	-0.5971	-0.2406	-1.1355	-0.606	-0.5183	-1.3169	-1.1993	-0.6945	-0.8629	-0.6624	-1.6463	0.3371	-1.0372	-1.062	-0.6978	-0.9784		0.4355	-0.7459
221	Gpatch1	-1.887			-1.907			-2.2859			-1.748			-1.534	-1.5498		-1.4384	-1.7308		-0.682
222	Rnaseh2a	-2.3409	-1.4366		-0.3299	-0.2593		-0.9723	-2.6156		-1.3342	-1.2088	-1.2136	-0.842	-1.8577		-0.8053	0.1691		-1.8705	-1.2862
223	Dnajc8	-1.7337	-2.1408	-1.7076	-1.7157	-0.929	-1.8314	-1.8378	-2.9188	-1.4665	-1.9333	-1.0241	-1.8985	-1.9778	-2.5781	-1.5654	-2.1461	-1.5081	-2.3028	-1.2232	-1.4686
224	Ttc39b	-2.1906	-1.8324		-1.597	-1.6857	-2.1289	-1.4711	-1.0756	-1.4645	-1.3936	-1.8569	-0.9489	-1.3709	-1.3789		-0.7765	-1.908		-1.7988	-0.8612
225	Mrpl51	-1.8586			-0.9615	-0.2404		1.6571	-1.3411		2.545			-2.8874			-2.1166			-1.9133
226	Aagab	-1.7492	-0.901		-0.5957	-1.5341				-1.5407				-2.4179	-2.187		-1.4
227	Zc3hc1	-2.33	-1.1054		-0.7818	-1.1032	-0.6914	-1.4473	-1.1948	-1.2164	-1.1094	-1.4688	-1.2583	-1.5472	-0.4051	-1.5317	-0.5131	-1.3782	-0.8329	-0.0142	-1.0875
228	Fto	-1.714	-1.0501		-1.5387	-1.0476		-1.4976	-0.229		-1.1634	-1.9962		-0.4853	-1.4095		-1.7331			-1.3511	-2.3961
229	Rbfox2	-2.0428	-1.4709		-0.9104	-2.481		-1.8694	-1.2568		-0.94	-1.3369		-1.9735	-1.3957		-1.5461	-1.5982		-1.6043	-1.347
230	Htatsf1	-2.2288	-0.3908	-1.0789	-0.7827	-1.7175	-0.9414	-1.4464	-1.2062	-1.092	-0.8741	-1.0938	-1.4537	-0.7795	-2.0215	-0.9023	-1.1159	-1.2442	-1.7768	-1.2253	-0.7787
231	Rpl18	-1.845	-2.418	-1.3996	-2.304	-1.0097	-1.1433	-1.2126	-1.7524	-1.6088	-1.6323	-1.4636	-1.8872	-1.0939	-0.7941	-1.5359	-1.1975	-1.4473	-1.5419	-1.3507	-1.7509
232	Slc7a1	-2.4788	-1.1695	-1.1379	-1.3943	-0.6344	-1.2072	-1.0563	-0.7573	-2.9663	-1.079	-1.6281	-0.6147	-1.4838	-1.2903	-1.435	-0.6802	-1.7699		-2.1333	-3.0562
233	Psmg3	-1.8254	-1.2422	-0.8521	0.0248	-0.9775	-1.0213	-1.0059	-0.2175	-1.1001	-0.8763	-0.8027		-1.0369	-0.6508		-0.3085	-1.6076		-1.91	-1.4399
234	Ptma	-1.8137	-1.3951	-1.8235	-1.2057	-1.4425	-1.7578	-1.7904	-2.6792	-1.36	-2.2066	-2.5545	-2.0136	-1.7242	-2.1093	-2.2545	-1.8782	-1.0551	-1.3761	-1.731	-1.1142
235	Cdk17	-1.65	-1.1116		0.2503	-0.5632		0.3171	-0.9256		0.2744	-2.5471		-1.9636	2.4895		-0.4699			-0.4796
236	Rbm45	-1.5849	-0.7327		0.093	-1.1404		1.0045			0.1162	-1.0976		-0.8556	2.7023		-1.9951	-1.7203		0.4381
237	Sptlc2	-1.856	-1.3639		-1.5745	-1.2653		-1.3246	-0.6951		-1.4906	-1.3587		-0.8228	-1.1273		-0.9077	-1.7905		-0.7169	-1.0921
238	Mybbp1a	-2.2904	-2.5235	-2.1272	-1.8951	-1.785	-2.0846	-1.908	-2.356	-1.5689	-1.9245	-1.9469	-1.6171	-1.5505	-1.4214	-1.5912	-1.1235	-0.9735	-1.0319	-0.9989	-0.6846
239	Zc3h6	-0.8421	0.8279	-2.7886	-1.136		1.2425	-0.1466	-1.3038		-0.3997	-0.8039	-0.6057	-0.0247			-1.4685	-2.307		-1.0034	0.0006
240	Brat1	-1.9382	-0.9749		-1.1641			-1.4281			-1.1638	-1.6419		-1.3663	-1.2743		-1.2718	-0.7963		0.4402	-0.9499
241	Iqcb1	-1.8802	-1.8319	-1.5412	-1.9686	-1.3765	-1.4985	-1.1164	-1.3822	-1.3863	-1.1503	-0.7633		-0.903	-1.7653	-1.7292	-0.9597	-1.6353	-1.1403	-2.2353
242	Sass6	-1.3326			-1.1291			-1.1444	-2.1435		-1.055			-0.1346	0.4346		-0.9624			-0.2231
243	Cep97	-2.5682	-0.2793		-0.9742	0.0383		-1.6575	-1.5088		-0.6548			1.6317	-1.3346		-0.9849	-0.962		-0.1061	-0.5083
244	Hebp1	-2.096	-1.5684	-1.3508	-1.4754	-1.5479	-1.1466	-1.6008	-1.4671	-1.3183	-1.8595	-1.6897	-1.6472	-1.2693	-1.3756		-1.1034	-1.2986	-2.3704	-1.5621	-2.0192
245	Gpat4	-1.2686	-1.965		-1.6017			-0.4424	-1.438		-0.8519	-2.116		-1.5362	-4.039		-0.9567	1.986		-1.0997	0.9228
246	Fcf1	-1.7329	-0.6927	-1.6857	-2.5954	-2.6482		-1.4042	-2.502		-1.3316	-2.3048		-1.3505	-1.6626		-1.7831	-0.3623		-1.6024	-1.6275
247	Ldlr	-2.522	-1.0265		-1.5623	-1.0123		-1.2074	-0.9155		-1.652	-1.069	-1.5605	-0.8436	-0.8742		-1.3456	-5.0719		-1.7908	-0.9543
248	Psph	-2.142	-2.2135	-1.8063	-1.4505	-1.2418	-1.2674	-1.3037	-1.1927	-1.4454	-2.0992	-1.8105	-1.9132	-1.9108	-1.4758	-2.5356	-1.6904	-2.1037	-2.4728	-2.7506	-3.3094
249	Arih2	-2.0373			0.3431	-1.5062		-2.1731	-0.9655		-0.2843	-1.1932		-0.848	-0.8087		-0.7552			-1.5099	-0.7155
250	Map7	-2.4894	0.4042	-0.6483	-0.3556	-1.369	-0.1492	-0.7254	-0.4148	-0.3415	0.556	-0.7458	0.0538	-0.5156	-0.9034	0.1361	1.1525	0.335	0.5151	1.8711	2.1873
251	Pmf1	-2.3169	-1.0215		-1.0498	-0.4562		-2.103	-1.4362		-0.6819	-2.3817	-1.4715	-2.2984	-1.7019		-2.237	-2.5588		0.3864	-0.7442
252	Inf2	-2.3267	-1.0301	-1.2032	-2.2644	-1.8244		-0.7731			-0.8875	0.0283		0.0751	-1.9865		-0.2746			-1.9708
253	Gtf2h2	-1.8432			-1.9657	-1.8532		-3.0576			-1.954			-2.4335	-1.3098		-1.1107	-2.7349		-1.3971
254	Stim1	-2.0817	0.1792		-2.1412	-1.1805		0.9728			-1.0194			0.6068			-0.8414			0.9999
255	Srsf10	-1.8027	-2.9595	-1.4825	-1.7602	-0.874	-1.8345	-0.7337	0.7208	-1.0934	-1.8512	-2.2852	-1.4443	-1.0408	-1.1476	-1.5225	-2.1792	-2.0949		-0.9602	-1.6876
256	Ighmbp2	-2.8838			-1.7559	-1.022		-0.4068			2.1867	-1.7548			-0.2817	-0.715					0.1986
257	Kat8	-2.1762			-1.4526	-0.1071		0.4019	0.888		1.24	-1.2175		-0.4423	-1.103		0.1198
258	Trub1	-1.3905	-0.2511		-1.5188	-1.2803		0.7558	-1.2127		-1.0833			-2.9817	-2.2264	-1.2426	-1.2372
259	Alkbh1	-2.0946			0.1447	1.2345		-0.4933	-2.6054			-0.0393		1.8399	0.0041		-1.1544
260	Ccdc85c	-2.1923	-1.8792		-1.9049	-0.5415		-1.9473			-0.8806			-1.276	-2.8224		-1.431			-2.6019
261	Psat1	-2.3493	-2.673	-3.3814	-1.7071	-1.929	-1.6249	-1.9282	-2.3361	-1.851	-2.2344	-2.2069	-1.903	-1.843	-1.6597	-1.7684	-1.7308	-1.396	-1.3652	-2.0835	-1.6755
262	Zc3h14	-2.0351	-1.4432	-0.9024	-1.2474	-2.4582	-0.4376	-1.157	-2.3668	-1.4716	-1.5993	-0.4821	-1.2912	-0.6651	-0.5546	-1.9713	-1.3385	-1.3096	-1.9284	-1.2939	-0.7217
263	Fkbp10	-1.5098	-1.1872		-0.7058	-0.9064		-0.8763	0.5721		-0.6441	-0.3405	-0.7506	-1.1209	-2.7553		0.6065	0.3624		-1.0035	-0.9991
264	Ascc2	-1.7908	-1.3916		-2.2075	-0.7821		-1.5914			-1.4204	-1.1176		-0.4959	-2.5104		-1.6091			-0.8163	-1.2922
265	Yy1	-2.337	-1.7632		-1.9396	-1.8181		-1.5125	-0.5047		-2.8188	-2.2042		-0.1762	-2.1567		-0.4006	-1.1643		-1.6502	-1.2237
266	Sdf4	-1.349			-0.827			-1.367			-1.2485			-0.9844	-2.094		-0.7592	-0.0531		-0.1467	-0.7165
267	Ulk1	-1.8187	-0.2437			-1.1552		0.3248	-0.9389		0.2243	-0.5767		-0.676	-0.0709		0.8973	0.2135		-0.657	0.7823
268	Vwa9	-2.0889	-1.5692		-2.3824	-1.3451		-1.5547	-0.9425		-2.0214	-1.7842		-1.8589	-1.2011		-0.7229			1.4836	-0.9972
269	Zfp326	-1.9068	-0.9813		-2.5768	-2.4849		-1.6278	-2.0354		-2.534	-1.2408		-1.4063	-1.5241		-0.9974	-2.0072		-0.3621	-1.1376
270	Ctsc	-0.9753			2.5489				-1.6755						0.437	0.0182		1.4158	1.5554		2.9699
271	Mcl1	-1.1915			-0.7536	-0.1736		2.1511			1.3524	-0.2616		1.6766	1.381		0.7167	1.8812		3.0071	2.1437
272	Atad5	-1.8669	-1.86		-0.4457	-2.3776		-1.0022	-3.0289		-2.2974	-1.7494		-2.4119	-2.743		-1.8054			-1.8435	1.7535
273	Mrps31	-1.8351	-1.332		-1.689	-2.1927		-1.4461	-1.3211	-1.1649	0.3293	-0.8709		-1.5917	-1.7273		-0.4414	0.6977		-1.48	-1.4077
274	Mrps33	-2.4309	-0.8045	-0.6246	-1.913	-2.1955		-0.1754	-0.778		-0.3592	-0.9669	-1.246	-0.722	-0.7265		-0.0112	-1.2733			0.1978
275	Stmn1	-1.5295	-1.2993	-2.0746	-1.5135	-2.0305	-1.8549	-1.4295	-2.1394	-1.793	-2.6026	-2.3351	-1.9585	-2.7518	-1.3732	-1.9701	-1.8234	-1.7819	-2.4833	-2.5063	-3.1973
276	Rexo4	-1.7327	-1.5477		-1.1426	-1.8507		-0.5848	-0.3605		-1.2569	-1.2975		-1.9531	-1.9382	-2.1044	-1.7949	-1.304	-0.7378	-1.4826	-1.6489
277	Sigmar1	-1.7172			-2.0135	-1.1982		-1.1013		-1.6047				-1.5867							-2.0112
278	Thada	-1.697	-1.8256		-1.0463	-0.9138		-0.9859	-2.0487		-1.2122	-1.0377	-1.1903	-0.5535	-1.1112		-1.4392	0.2657		-1.3983	-1.6611
279	Cebpz	-1.8711	-1.8054	-2.182	-2.5789	-2.0421		-1.0329	-2.0784	-1.4768	-2.0369	-1.5473	-1.6221	-1.8164	-1.5642	-1.6176	-1.5635	-1.9037		-1.1726	-1.1312
280	Bphl	-1.5046	-1.5635			0.745		-0.1287	-1.0862		0.3753						-1.2817
281	Slc38a1	-1.0557			0.0049	-0.6595		-0.7514			-0.1476			0.8764	0.2302
282	Ccnk	-1.8789	-1.711		-1.0078	-1.4527		-1.6556	-1.4028		-1.6966		-1.4331	-1.5972	-1.4142		-1.349	-0.7565		-0.8465	-1.8613
283	Pcgf2	-0.3652	-3.7064		2.5104	-2.4516		-2.8404	-0.4603		-1.8521	-0.4755			0.5202		-1.574	0.415			0.3889
284	Brd2	-1.8638	-1.6483	-1.0676	-1.4074	-2.0321	-0.8993	-1.5126	-0.8892	-2.1317	-1.8248	-1.8473	-2.1518	-1.5178	-1.3417	-1.9188	-1.8367	-1.2256	-1.1182	-0.8722	-1.8511
285	Eif2ak2	-1.4179	-1.7582		-1.0748	1.4605		-1.8542	-1.8557		-0.8985	-0.6867		-0.3035	-1.8972		-0.6666	-1.4314		-2.4533	-2.5
286	Pkmyt1	-2.4994	-2.022	-1.4643		-1.1614	-0.8308	-0.7091	-0.9035	-0.6804	-0.655	-0.1577	-0.864	0.2179	-0.4823	-1.1823	-0.8934	-1.03	-1.3772	-1.8598	-1.7085
287	Samd4b	-2.2109	-0.7597		-1.0694	-1.1386		0.5498			-1.5757			-1.7702	-1.3761		-1.7657			-0.3158	-1.3873
288	Rpl4	-1.6234	-1.724	-1.4201	-1.3942	-1.4849	-1.5761	-1.548	-1.3921	-1.5803	-1.7871	-1.4721	-1.4232	-1.681	-1.4862	-1.6883	-1.3795	-1.4614	-1.2969	-1.069	-1.4615
289	Recql	-1.6841	-1.9705		-1.3121			-2.2596	-2.2942		-2.0428			-1.1447	-0.5619		-1.4383			-1.3804
290	Ddah1	-2.3264	-1.1816	-1.4825	-0.9701	-1.641		-0.1826	-0.9779		-1.5006	-1.4338	-1.751	-1.7129	-0.9347		-1.104	-1.4152	0.0891	0.4596	0.2472
291	Taf15	-1.5252	-1.5881	-1.2534	-2.7492	-0.801	-1.6462	-2.1292	-1.7145		-0.8689	-1.5774		-1.6308	-1.734		0.2046	-1.088			-1.6454
292	Xab2	-2.1601	-1.0609	-1.2872	-1.08	-1.0736	-1.0488	-0.3989	-1.2621	-0.3722	-1.1558	-0.9022	-0.8855	-0.7679	-1.162	-1.022	-0.5123	-0.6299		-0.3868	-0.3711
293	Usp3	-0.4573			-0.2846	-0.6038			0.1462					-0.0048	-0.2891
294	Hells	-1.8848	-0.9673	-1.5281	-1.2219	-1.0684	-1.4921	-1.5177	-2.5067	-1.7834	-1.8257	-1.2569	-1.9499	-1.8962	-1.203	-1.6087	-1.5454	-2.9546	-1.5067	-1.622	-1.5571
295	Eif4b	-1.7506	-1.624	-1.5165	-1.6284	-0.612	-1.7039	-1.7564	-1.4421	-1.4095	-0.9057	-1.6839	-1.4443	-1.0434	-2.0153	-1.5385	-1.5589	-1.4677	-0.9208	-1.3125	-1.1109
296	Daxx	-2.1081	-0.7253		-1.1407	-1.3883		-1.2251	-0.3908		-0.1935	-0.9645		-1.0381	-1.2783		-1.1302	-1.8873		-0.7194	-0.9206
297	Mrpl38	-1.7626	1.5776	-1.0518	-0.6736	-1.01		-0.8207	-0.0417	-0.7244	-0.1566	-1.3027		-1.1644	-2.0696		-1.1957	-1.6225		-0.4429	-1.7475
298	Ctcf	-1.9546	-1.6875	-2.1212	-1.7628	-1.9733	-1.6977	-1.6931	-2.3638	-1.2289	-1.3042	-1.323	-1.3802	-1.6616	-1.1664		-1.3201	-1.5725	-1.4481	-1.3299	-0.9398
299	Gcsh	-2.0874	-2.3246	-1.144	0.0864	-1.8184	-0.8841	-1.7182	-1.8359	-0.506	-1.4026	-0.7971	-0.6306	-1.034	-0.4166		0.1866	0.6515		0.4308	1.0028
300	Slmap	-1.2192	-1.1702		-1.7274	-1.3182	-1.1779	-1.2175	-1.9944		-0.3105	-1.3668		-1.0843	-1.6584		-1.5084	-0.5142			-0.2231
301	Msi1	-2.0281	-0.1089		-1.4619	1.0754		-1.5374	-1.4464		-1.2829	-0.7128		-1.0994	-2.0412		1.2017	-1.4428		0.1578	-1.3734
302	Pelp1	-2.0006	-1.5527	-1.3628	-1.1617	-2.0567	-1.1644	-1.2314	-0.5174	-1.4927	-1.4078	-1.2653	-1.1901	-1.1826	-1.0979	-1.0548	-0.5431	-0.8043	-0.4767	-0.3379	-0.5706
303	Rpl37a	-1.6933	-0.8194	-1.7333	-1.9158	-1.3797	-1.4006	-1.2457	-1.974	-1.9712	-1.2461	-1.8534	-1.7564	-1.1195	-1.5785	-0.2251	-1.6774	-0.9197	-1.0834	-0.6337	-1.0068
304	Fads1	-1.5884	-2.3375		-1.3207	-1.2305		-0.734	1.8314		-1.9654	-1.9007		-0.7478	-1.4927		-0.9151	-1.7315		-1.938	-2.3479
305	2810004N23Rik	-1.8932	-2.3685		-1.4062	-2.2556		-2.049	-1.2052		-2.1751	-1.7327		-1.83	-1.7617	-1.7439	-1.5097	-1.4899		-1.3445	-1.394
306	Plscr1	-1.8641	-1.7595		-1.3141	0.5452	-1.4759	-1.236	-1.699	-1.4318	-0.7725	-1.9137		-1.2966	-1.9363		-1.6949	-1.9137		-1.9986	-1.4998
307	Eif3j2	-1.362	-0.1839	-0.6394	-1.028	-0.248	-0.9194	-0.4572	-0.3666	-0.8285	-0.1027	-0.7284	-0.701	-0.9276	-1.1293	-0.6908	-0.6797	-1.1767	-0.2178	-0.1058	-0.8302
308	Eif3j1	0.0154		0.7381	0.3494	0.9987	0.458	0.9202	-0.2005	0.549	1.2748	0.7098	0.6765	0.4498	0.4058	0.6866	0.6978	-0.5969	1.1597	1.2716	2.951
309	Stag1	-2.304	-0.9573		-1.6012	-1.6784	-1.162	-0.7592	-1.887		-0.7287	-1.1651		-1.6303	-0.2209		-0.9747	-1.0631		-0.1358
310	Bclaf1	-1.5979	-2.3382	-2.0401	-1.5074	0.3874	-1.5311	-2.1048	-2.1734	-1.9418	-0.7365	-1.8708	-1.6262	-1.5889	-1.9687	-1.1142	-2.3659	-1.6923	-0.9923	-0.885	-1.1305
311	Arfgap1	-2.3812	-1.6922	-0.8518	-1.0747	-1.5775	-1.224	-0.3429	-0.6097	-0.995	-0.0171	-0.909	-1.1984	-1.8232	-0.8417	-0.8936	-1.7729	-0.54		0.1839	-1.0579
312	Ddx52	-2.0924	-1.2192		-1.3638	-1.083		-1.47	-2.2863		-1.2462	-1.2125		-2.2024	-1.392		-0.9249	-1.327		-0.4161	-1.1957
313	Pou5f1	-1.8225	-1.7604	-2.3834	-1.7164	-1.6097	-0.4813	-2.0137	-2.2691	-0.6442	-1.6799	-1.6258	-3.2365	-0.7804	-1.7275	-1.7712	-1.169	-0.5418	0.0725	-0.6695	-0.3171
314	Vrk1	-2.0184	-2.1267	-1.4425	-1.3063	-1.5784	-2.1744	-1.9356	-1.5549	-1.6736	-1.7188	-0.7992	-1.8014	-1.4544	-1.4366	-1.486	-1.5135	-2.0905	-1.563	-1.8841	-2.2449
315	Slc44a1	-1.6566	-0.376		-1.1769	-0.8123		-1.1664	-0.2437		-0.8559	-1.4165		-1.3947	-2.1838	-1.1269	-0.7431	-1.6434		-0.8948	-1.2126
316	Sfxn3	-2.039	-1.0809		-1.059	-0.908		-1.3805	-1.2584		-0.9555	-2.4161		-1.3972	-1.7446		-1.0312	-0.4063		-1.7768	-1.825
317	Nfkb2	-1.6885			-0.7009	-1.7748		-0.2109						-0.5966			-1.3715	-2.1822			1.216
318	Yif1b	-1.4037	-1.1227		-0.0158	-0.6008		1.3857	-0.5472		-1.0155	-0.7803		-1.2345	-0.4331		-2.0141	-1.0507		-2.087	-1.8502
319	Tpp1	-1.7656	-1.172	-1.3805	-0.7732	-1.2332		-1.2447	-2.4629	-0.9638	0.2047	-0.4382		-0.7074	0.0293		-2.0672	-0.653		-1.8514	-2.2749
320	Rps15	-1.8631	-3.1919	-0.8452	-1.3545	0.1934	-1.1767	-1.3136	-1.1144	-1.2343	-1.2002	-0.8134	-1.581	-1.2324	-0.3367	-1.2241	-0.3763	-1.3611	-0.7228	-0.5748	-1.2908
321	Dusp9	-1.9279	-1.6092		-1.4583	-2.1186		-2.047	-1.4251		-2.1349	-1.9052		-1.447	-1.7186		-1.8537	-1.6574		-1.5824	-2.017
322	Gigyf1	-1.5026	-2.8583		-1.6346			-1.7351			-1.3406	1.6087		-1.2493			-1.8415	-2.7898		-0.9867	-1.8408
323	Chchd5	-1.5294	-1.4657		-1.1195	-1.4162		-1.3271	-0.5712		-1.0135	-0.4053		-0.7234	-1.0834		-1.3084	-0.732		1.756	0.4085
324	Sltm	-1.4975	-1.9863		-1.0163	-0.8651		-0.5714	-0.911		-0.9855	-1.4382	-1.7279	-1.2343	-0.9373	-0.7763	-1.5436	-0.7697	-0.7163	-0.6658	-0.6069
325	Pdcl3	-1.4906	-1.5953	-0.9274	-1.6168	-0.8857	-0.724	0.0235	-0.4534	-0.8193	-1.2358	-1.1593	-1.2728	-1.4584	-1.3295	-1.0251	-1.2095	-1.3237	-1.4652	-0.2851	-0.5258
326	Srrm1	-1.9033	-2.496		-1.7037	-2.251	-1.5419	-2.0013	-1.7926		-1.9755	-2.5199	-2.0958	-2.3288	-2.0096	-2.4435	-2.2081	-1.7173		-2.0688	-1.403
327	Nop16	-2.2247	-2.2366	-2.0622	-2.1743	-2.3954	-1.5855	-0.3852	-2.3843	-2.4033	-2.6504	-1.0403		-2.1101	-2.1492	-1.7298	-2.206	-1.7095		-1.8655	-1.7009
328	Rcl1	-2.0473	-2.1563		-1.5673	-1.7287	-0.8128	-1.7795	-0.4762	0.1123	-1.4548	-1.9482	-2.759	-1.4198	-1.313	-2.6435	-1.0233	-1.8838		-1.3882	-1.1741
329	Mrpl48	-2.084	-1.4779	-1.2159	-0.2603		-1.3431	-1.1615		-0.9628	-2.2311		-1.6911	-0.7747		-1.6267	-1.4018		-2.0278	-2.4319
330	Ints5	-2.0648	-1.0771		-0.2874	-1.8284		-1.0137	-0.9268		-2.1227	-1.9769		-1.6704	-1.4726	-1.3397	-1.7481	-0.7561		-0.4704
331	Ikbkb	-1.3742			-0.8799			-1.5436	-1.2906		-1.4508			-2.4101	-2.8846		-1.9879	-0.7478		-1.8404
332	Anp32e	-2.1544	-2.0521		-2.0278	-5.229	-2.1323	-1.6656	-1.9457	-1.2484	-1.4054	-0.0254	-1.626	-2.1703	-0.7389		-1.3383	-0.8483		-0.9204	-0.8428
333	Birc5	-1.5666	-1.3636		-1.4683	-0.9584		-0.272	-1.444		-1.7763			-0.7541	-1.2582		-1.695	0.3334		0.9651
334	Renbp	-1.9191	-3.2166		-1.7664	-1.5835	-1.6259	-1.7954	-0.7035		-1.2467	-1.606	-0.7931	-1.3898	-1.7068		-1.4121	-0.8685	-1.7855	-0.2812	-0.1257
335	Smarcc1	-1.9464	-1.5687	-1.7203	-2.0447	-1.4313	-1.4652	-1.7952	-1.7051	-1.7359	-1.8806	-2.6025	-1.8376	-1.5783	-1.4209	-1.8057	-1.4537	-2.1028	-1.6568	-1.2262	-1.0938
336	Scarb2	-2.0295	-1.9378	-1.4163	-1.3214	-1.346		-0.9746	-1.1466	-1.2293	-1.6844	-1.9705		-1.5027	-0.6775		-1.4554	-1.0345		-0.2915	-1.1468
337	Ntmt1	-1.5191	-0.6047	-0.844	-0.7556	-0.4305		-1.1467			-0.8241	-0.9822	-1.0425	-0.2598	-1.1961	-0.3525	-0.7313	-0.2956		0.0123	-0.9689
338	Scly	-1.993	-0.0104		-1.671	-1.685		-0.1509	-0.9844		-1.1048	-1.7813		-1.516	-1.0791		-0.6442	0.029		-0.2255	-1.7941
339	Rps9	-1.6535	-1.4638	-1.3372	-1.1349	-1.5045	-1.3134	-1.8158	-1.7601	-1.3878	-1.7414	-1.6217	-1.6322	-1.4994	-1.5625	-1.5661	-1.1246	-1.0302	-1.1816	-0.8519	-0.8785
340	Cacybp	-1.8056	-1.0974	-1.706	-1.6011	-1.747	-1.7737	-2.6063	-2.0951	-1.8316	-2.2093	-2.1699	-1.9144	-1.4323	-1.7725	-2.1348	-1.6	-1.9201	-1.8352	-1.807	-2.2595
341	Suds3	-2.087	-1.9083		-1.3595	-2.2279		0.9674	-0.9445		0.1448	-0.952	-0.9324	-1.3825	0.489		-1.8774	-1.2853			0.3025
342	Lactb2	-1.7531	-1.3492	-1.5442	-1.4844	-2.1025	-1.4799	-2.188	-1.9581	-1.3466	-1.7874	-1.2907	-1.7824	-1.6999	-1.3128	-1.3758	-1.5223	-1.2044	-0.9065	0.5937	-0.6237
343	Cdk4	-2.0765	-2.7139		-1.2547	0.3374		-1.8161	-1.8027		-1.7313	-1.8504		-0.9929	-0.8254	-1.4757	-0.2616	-0.7054	-1.4212	-2.0058	-2.5787
344	Enpp3	-1.9346			-1.0183			2.5654	-0.2259		-1.1068			-1.5637	-0.375		0.1891			0.7657
345	Gins4	-1.2361	-2.0166	-3.0749	-2.0017	-1.0879		-0.7421	-1.4983	-0.9448	-2.3532	-1.3387		-0.9159	-2.5262	-0.5694	-2.3789	-1.1933		-1.0799	-1.047
346	Nfrkb	-1.9196	-0.4499		-0.8624	-0.7376		-1.0037	-0.9916		-1.0804			0.5834	-1.2399		-0.3551	-0.9518		-1.7813	-1.1313
347	Cask	-2.1084			-2.6414	-1.5182		-3.0417			0.8608	-1.8336		-1.6409	-0.9879		0.1924	-1.4798		-1.805
348	Ipo11	-1.757	-0.775	-1.5138	-1.4894	-1.3086	-1.1514	-1.1899	-1.6153	-1.9553	-1.7639	-1.5833	-1.183	-1.1602	-1.6069	-1.1704	-0.4718	-1.3577	-0.2295	-0.5719	-0.1571
349	Emg1	-1.9372	-1.4581		-1.3177	-1.2662	-0.8512	-1.7178	-1.4995		-1.7766	-0.6435	-2.7234	-0.6033	-1.5861	-0.9319	-1.5913	-2.2631		-1.5713	-1.7987
350	0610010K14Rik	-1.9357	-0.7447		-1.7071	-0.9166		-0.1539	-1.3022		-0.6335	-1.219			-1.0828		-0.2187	-0.5768			-0.6663
351	Gga1	-1.9648	-0.7751	-1.006	-0.0815	-1.2056		-0.382	-1.0073	-0.7265	-0.945	-1.3136	-0.9524	-0.1171	0.23		-1.8943	-1.1354		-0.8799	-1.0577
352	Ddx21	-2.013	-2.5502	-2.3969	-2.0476	-2.488	-2.5429	-2.3695	-2.1867	-2.3686	-2.0023	-2.1739	-1.6553	-1.6534	-1.5207	-1.0714	-1.369	-0.9366	-0.5459	-0.8896	-0.4884
353	Ubp1	-2.0658	-0.4311		0.5327	-0.3944		0.2793	0.3624	0.2373	-0.5112	-0.2439	-0.1591	0.1287	-0.0491	-0.1675	0.4991	-0.4494	-0.9846	-0.7422	-0.674
354	Mdc1	-1.6694	-1.2437	-1.9006	-0.9393	-1.5363	-2.1949	-0.7781	-1.2291	-1.0085	-1.2594	-0.5568	0.2571	-1.187	-1.2617		-1.3321	-0.2077		-1.3168	-2.4468
355	Srfbp1	-1.4574	-1.5399		-0.7462	-1.021		-1.8877	-1.4014		-2.7582	-1.035	-1.2674	-2.1536	-1.6546		-0.7198	-1.8824		0.8514	-0.3372
356	Aebp2	-1.6277			-1.1059	-0.3623		-0.9934			0.4635	-2.2849		-0.5386	-2.3126		-1.3261	-0.3961		0.8926	2.3304
357	Pask	-1.9547			-0.4538	-1.0543		-0.5708	-0.5285		-2.1299			-0.2951			0.6558
358	Ppic	-2.6716	-2.0024		-0.967	-1.6772		-1.1171	-0.5651		0.1077	-0.582		-0.4362	-0.837		-0.6813	-0.7307		-1.7367	-1.1079
359	Rrp12	-2.1293	-2.1759	-2.3966	-1.4043	-1.4948	-1.6239	-2.2417	-1.5404	-2.2111	-1.694	-2.2625	-1.8476	-1.6704	-1.5792	-1.441	-1.3384	-1.899	-0.9416	-1.7272	-1.2534
360	Mettl1	-2.2919	-1.3565		0.2166	-1.5333	-1.5951	-1.4636	-0.9103		-1.9497	-1.9567		-1.9647	-1.8498		-1.8893	-2.2522		-1.8233	-1.3072
361	Pnisr	-1.883			-0.9206	-0.7807		0.269			0.4595			0.441	-0.1499		-1.1578
362	Asns	-2.3047	-2.2087	-2.6964	-1.6751	-2.047	-1.5671	-1.9628	-1.7139	-1.3535	-2.1745	-1.6609	-2.7898	-2.2132	-1.9248	-2.0053	-2.1862	-2.3625	-2.8794	-2.9902	-3.5889
363	Slc27a2	-1.4055	-1.5009		-0.1966	-0.9109		-0.7677	-1.1224		-1.1928	-3.056		-1.5805	-0.9348		-1.1903	-0.7287		-1.8877	0.0326
364	Usp34	-2.1069	-0.4256		-1.2058	-0.7201		-0.4304			-1.492	-0.6934		-0.6989	-1.7931		-2.2312	-0.6316		0.617	-2.2061
365	Nid2	-1.9009	-2.0179		-1.1928	-0.8676		-1.1564	-1.2844		-0.952	-0.8033		-0.9487	-1.4724		0.0891	0.4129		-1.0164	-1.0455
366	Eif3g	-1.5786	-1.9434	-1.4722	-1.7443	-0.7679	-1.2603	-1.76	-0.9754	-0.9929	-1.2532	-0.4958	-1.2654	-0.9867	-2.2092	-1.5494	-1.2676	-2.1146	-1.1616	-0.3949	-0.479
367	Srsf2	-1.2146	-2.6293	-1.8324	-1.8933	-0.7019	-1.2015	-2.5183	-1.4797	-1.2664	-0.9633	-0.8922	-1.2894	-1.5795	-0.9084	-1.2747	-0.5884	-1.7604	-1.2664	-0.7286	-1.1141
368	Ranbp1	-1.3044	-1.1003	-0.9512	-0.2519	-0.3237	-0.7833	-0.9423	-1.2715	-0.5737	-0.4781	-0.4531	-0.7689	-1.0027	-0.0927	-0.7741	-0.3703	-0.479	-0.6971	-0.9569	-1.5862
369	Ddx47	-1.8833	-1.5231	-2.2805	-1.718	-2.168	-1.4949	-1.7519	-1.9975	-2.1734	-1.9734	-1.5731	-1.2598	-1.4684	-1.0405	-1.2666	-1.0582	-1.558	-1.1195	-1.3404	-1.3336
370	Tox4	-1.8541	-1.2285		0.0865	-1.158		0.6772	-0.0863		-1.0832	-0.0986		-0.5201	-0.6725		-0.4133	-0.5035		-0.1669	0.4735
371	Tut1	-2.2883	-1.3036	-1.103	-1.0883	-0.4901	-0.8189	-0.8445	-1.1668	-2.426	-0.3236	-0.361	-0.0707	-1.2655	-1.319		-0.9055	-2.3967		-1.0171	-0.6957
372	Gigyf2	-1.8516	-1.5493	-1.2977	-1.5789	-0.8353	-1.3443	-1.1947	-0.6921	-1.0999	-0.9561	-1.8595	-1.2745	-1.2883	-1.0491		-1.3688	-1.3404		-0.5404	-1.4531
373	Hars2	-1.6627	-1.7608		-1.6218	-2.5291		-1.1232	-1.4531		-1.4352	-1.1826		-1.5372	-0.3954		-0.9717	-0.9832		-1.88	-1.9275
374	Fus	-1.7874	-1.5191	-1.2451	-1.6038	-1.4671	-1.5533	-1.3435	-1.2526	-1.1997	-1.5082	-1.6106	-1.2737	-1.5986	-1.1324	-1.6104	-0.998	-1.2466	-1.4076	-0.8319	-1.443
375	Rrp1	-1.6154	0.9462		-2.1073	-1.7327	-1.0457	-0.8648	-1.6349		-0.5017	-1.3934	-1.1322	-0.7487	-1.3133	-1.1026	-1.1515	-1.3944	-0.6144	0.1733	-0.2937
376	Bcap31	-1.7053	-0.4597	-1.4249	-0.649	-1.535	-1.6707	-0.6412	-0.5247	-1.2054	-0.3573	-1.7468	-0.9482	-2.3469	-1.7838	-2.2559	-1.8851	-2.3302	-1.1612	-2.5259	-1.7304
377	Cd9	-0.7502	-1.2461	-1.6315	-1.3338	-0.0833	-1.302	-2.1172	-0.9595		-0.3592	-1.8245	-1.9761	-2.3729	-3.1841		-3.1007	-3.7826	-1.9979	-2.0542	-1.0081
378	Hmgn5	-2.3351	-1.2106	-1.4358	-2.2134	-1.4169	-1.466	0.5143	-1.1123	-1.6959	-0.823	-1.627	-2.2067	-1.2933	-2.0268	-1.1307	-2.8249	-1.929	-1.3346	-1.8395	-1.4922
379	Slc2a3	-2.2052	-2.758	-2.519	-2.006	-1.7328	-1.8989	-1.7549	-2.3272	-0.7746	-1.9898	-1.5446	-1.5237	-2.2104	-1.7501	-2.1594	-2.3387	-2.1828	-3.7011	-2.1676	-2.3773
380	Hnrnpc	-1.8183		-1.7382	-1.4531	-1.371	-1.4165	-1.459		-1.1251	-1.4689		-1.3019	-1.9152		-1.4371	-0.6758		-1.2072	-0.8066
381	Zranb2	-2.056	-0.4144		-1.5004	-0.6288		-1.1144	-1.1984		-1.2413			-0.6978	-0.9597		-1.3731	-2.8184		-0.4446
382	Exosc7	-1.5477	-1.5917	-1.3233	-1.164	-1.4537	-1.7244	-1.6745	-1.9535	-1.3387	-1.4937	-1.3316	-1.4412	-1.6785	-0.8867	-1.3382	-1.3334	-1.4899	-1.0507	-0.6941	-0.8789
383	Stag2	-2.1079	-1.1428		-1.9434	-0.9596	-1.1624	-1.5493	-1.9039	-2.098	-1.7102	-1.3296		-0.937	-1.6573		0.275	-0.8304	-0.0294	0.2966	0.1474
384	Ciapin1	-1.9826	-2.0452		-0.9356	-1.1464	-1.3281	-0.9529	-1.1963	-1.053	-0.8464	-2.099	-1.1197	-1.1407	-0.429	-1.0464	-1.9596	-0.9069	-2.0159	-1.3705	-1.3654
385	Gtf2h4	-1.8678	-0.6591		-0.3253	-0.1411		-0.8077	-1.5623		-1.0551	-1.0425		-0.1835	-0.3997		-0.4896	-0.9029		0.3185	0.297
386	Wdr89	-1.9851	-1.6156					-3.08							-1.0581		0.0949			1.7078	0.2269
387	Brms1l	-2.1149	-0.7194		-1.3482	-0.3738		-1.5742	-1.2811		-0.0187	-3.1986		-1.3719	-0.8742					-1.3087
388	Fen1	-1.7352	-1.8159	-1.6076	-1.7415	-1.3231	-1.8332	-1.9646	-1.5361	-1.6894	-2.2767	-2.7517	-1.97	-1.8153	-1.65	-1.8084	-1.5723	-1.8873		-1.3664	-1.508
389	Ncapd2	-2.0545	-1.8376	-3.128	-1.8502	-1.0879	-0.9022	-1.8602	-1.509	-1.5956	-1.4866	-2.0755	-1.3775	-1.3216	-1.4141	-1.009	-1.3219	-1.6387	-1.8212	-1.5775	-1.9098
390	Setd2	-1.4664			-1.8299	-0.3372		-1.6071	-1.0146		0.7182	-1.5085		-1.8497	-1.122		0.5285	-0.6399		-0.5765	-0.5918
391	Thoc2	-2.251	-2.2338	-1.0269	-1.9286	-1.9551	-2.9899	-2.2335	-1.4718	-2.4549	-1.6746	-1.6647	-0.9853	-1.2822	-1.7539	-1.2028	-2.0029	-1.7198	-1.5498	-0.5384	-1.1122
392	Cfap36	-1.8391	-0.7682		-0.6819	0.1674		-0.644			-0.962	-1.2147		-1.4154	-1.9738		-0.9721	-1.8199		-1.3384
393	Rpl7l1	-1.3339	0.1048		-1.291	-1.3079		-0.9493	-1.8338	-1.7963	-1.047	-1.5448	-0.8141	-1.3664	-0.4565	-0.8529	-1.9264	-2.3312	-1.3459	-0.5023	-1.0469
394	Spryd4	-2.2972	-1.0771	0.2062	0.4716	-1.222		-1.226	0.3198		-0.436	-0.502		-0.6109	0.2834		2.6911	0.6461	-0.5383	0.2453	0.3895
395	Dock1	-1.8516	-1.6776		-0.8744	-0.0087		-1.3656	0.0319		-0.2395	-1.6366		-0.2891	-0.9924		-1.1027	-0.343		1.2982	0.2018
396	Gnl3	-1.8009	-1.8589	-2.7427	-1.6498	-1.2886	-1.0869	-1.682	-0.7142	-1.6122	-1.8687	-2.2677	-1.5627	-1.6172	-1.1337	-1.4996	-1.1376	-2.2867	-1.0367	-1.3748	-1.5811
397	Mkrn2	-2.0259	-1.0685		-1.415	-0.7397		-0.6504	-1.7797		-0.7768	-1.2859		-1.5193	-2.0762		-1.5036	-1.4141		-1.8673
398	Mrpl47	-1.6495			-1.3475	-0.9013		-2.217	-2.0436		-1.582	-1.4497		-1.0406	-1.8854		-1.5078	-1.6772		-0.4715	-0.4565
399	Gadd45gip1	-2.1382	-0.3725	-0.497	-0.6163	-0.0759	-0.2016	-0.75	-0.6034	-0.8999	-0.7737	-1.5203		-0.7442	0.4183	0.1654	3.2477	-0.4649	-0.1701	-0.4699	0.374
400	Reep4	-1.6578	-0.9966			-1.1519		-1.2343	-0.9845		-2.0171	-0.9465		-0.8394	-1.1216		0.5245	-1.5806			-0.532
401	Mtch2	-2.3288	-1.2505	-1.8621	-1.7012	-2.5493	-1.3583	-1.6972	-1.592	-2.0493	-2.1148	-1.6702	-1.2748	-1.9676	-2.0381	-2.1872	-1.7161	-2.3368	-2.5199	-1.6012	-1.6901
402	Ubxn1	-1.639	-0.4658	-0.7686	-0.4894	-0.073	-0.5619	-0.4366	0.4887	-0.4253	-0.4121	-0.1414	-0.1204	-0.4637	-1.3759	0.0352	0.6516	-0.2847	0.6992	1.457	0.52
403	Trmt10a	-2.4424			-0.6743	-1.4716		1.5621	-0.6254		-1.5817	-0.1785		0.6308	-0.1104		-1.1699	-1.1955		0.0977	0.5149
404	Zc3h18	-1.5739	-0.8234	-1.4924	-1.72	-1.24	-0.9356	-1.2292	-0.8855	-1.6354	-0.9393	-1.8367	-1.1914	-1.0885	-1.6005	-1.6445	-1.0579	-1.2886	-0.7215	-1.2822	-1.2163
405	Med25	-1.8852	-1.299		-0.065	-0.4508		-0.8771			-1.5926			-0.8834			-1.3963			0.5753
406	Atxn10	-2.3273	-2.8874	-2.3622	-2.0089	-2.3256	-1.9865	-2.3003	-2.3457	-2.0121	-2.172	-1.7367	-2.9526	-1.9002	-1.8448	-1.8809	-2.3263	-2.2707	-1.86	-2.1949	-1.8189
407	Mmgt1	-1.4397	-1.3888		-1.2446	-1.1553		-1.8602	-1.0032			-1.7902		-0.8041	-2.1098		-2.2258	-1.8362		-0.7373	-0.4137
408	Got2	-2.1292	-1.3308	-1.8321	-1.4391	-1.58	-1.4932	-1.4749	-2.0948	-1.5031	-1.9564	-1.8064	-1.5692	-1.5879	-1.218	-2.2431	-1.5515	-2.1371	-2.1313	-2.4283	-2.4001
409	Colgalt1	-1.8057	-1.3374	-1.5011	-1.732	-1.4269		-1.672	-1.1891		-0.7049	-1.3558		-1.8955	-1.8723		-0.8836	-1.348		-1.8141	-1.9783
410	Bccip	-1.9565	-1.6281		-0.9483	-1.3968	-1.1653	-1.4733	-1.3897	-1.5358	-1.3593	-1.1741		-1.5639	-1.2103		-1.1524	-1.3898	-1.5229	-1.4023	-1.6672
411	Plod2	-1.9587	1.7658		0.0193	-1.3712		0.0674	-1.2643		-0.59	-1.1939		-0.4969	-0.6028		-0.5149	-0.5568		-0.4956	-0.7461
412	Yipf3	-1.849	-1.2876		2.5201			1.7028	0.5329			0.3547		-0.1185	3.0273		0.3594	0.1628			0.3476
413	Mrpl16	-2.0632	-0.3815		-1.0828	-0.593		-2.2436	-1.3639		0.6432	-1.3871		0.1011	-0.651		0.1569	-0.3618		-1.4444	-1.1946
414	Ints7	-1.9006	-0.8202		-0.522	-1.2791		-0.9324	-0.897		-1.2556	-1.3268		-0.7799	-1.1486		-0.7655	-0.9491		-0.323	-0.0584
415	Rbm8a	-1.8256	-2.0001	-1.2782	-0.6821	-1.6902	-1.1694	-1.1174	-1.2912	-0.9808	-0.6569	-0.5809	-0.5334	-0.8806	-0.1036	-0.8837	-0.5924	-0.1152	-0.4166	-0.3843	-0.3582
416	Sqle	-1.7817			1.0661	-1.3507		-1.5604	-0.9873		-0.3006	0.3693		0.833	1.2963		-1.056	0.1923		0.3227	-1.643
417	Aftph	-1.7674	-0.942		-0.3363	-0.9638					-0.5367			-1.0062		-0.9529	-1.118
418	Scpep1	-1.453	-1.7111		-1.8801	-1.5203		-1.8816	-1.1458		-1.7641	-1.6754	-1.4468	-1.3189	-0.6654		-0.8658	-1.9848		-0.9642	-1.4248
419	Bud13	-1.0516	-2.4191		-0.7754	-0.3899		-1.0174	-0.9129		-0.9136	-0.8076		-0.7893	-1.168		-1.6625	0.1762		0.0292	-0.6595
420	Paxip1	-2.6141	-0.3227		-0.38	0.0458		-0.0953			-0.475	0.2011		1.9771	0.5484		2.2625	-0.3547		0.6999	1.0609
421	Mnat1	-2.0779	-0.9196		-1.4173	-0.9412		-1.0636	-0.9163		-0.4404	-1.0325	-1.0932	-1.6136	-1.0926		-0.405	-1.301		-0.6346	-1.449
422	Rps19	-1.4321	-2.226	-1.3126	-1.5408	-1.0781	-1.3254	-1.1684	-2.0241	-1.8959	-1.4862	-1.618	-1.547	-1.2813	-1.042	-1.475	-1.639	-1.3102	-0.9656	-1.3938	-0.6433
423	Ebna1bp2	-1.7918	-2.4884	-2.2806	-1.5	-2.0622	-1.3976	-1.8103	-2.6586	-2.7325	-2.6398	-2.1532	-2.2193	-1.8679	-1.254	-1.6363	-1.8108	-1.1149	-1.2833	-2.054	-1.7432
424	Rpl21	-1.8281	-1.6108	-1.2988	-1.4935	-1.0714	-1.2889	-0.7451	-2.0635	-1.5478	-1.5916	-1.7558	-1.6588	-1.8898	-1.487	-1.681	-1.62	-1.3201	-1.2867	-1.0546	-0.9139
425	Akr1e1	-1.676	-1.2702		-0.6892	-1.7722	-1.2139	-2.1212	-0.6746	-1.7418	-1.9701	-1.2163		-0.8255	-3.0467		-1.4758	-0.6294		-1.5869	-1.7352
426	Mocs1	-1.7228	-0.8293	-0.2218	-0.9602		-0.5382		0.9098		-0.4311				-0.9226	-0.7394	0.8953	-0.1972	-0.7193		-1.7343
427	Cwf19l1	-1.9903	-0.6927		-2.1076	-1.7553		-1.2913	-1.5114		-1.3871	-1.5745		-1.2391	-1.5892	-1.2378	-0.4482	-0.9998		-0.2009	-0.5416
428	Ahsa2	-2.7566	0.5309	0.1623	1.4201	0.1827	0.0164	-0.9817	0.7307	-0.0684	0.3273	-0.6049	-0.0956	0.788	-1.4134	-0.193	0.2778	1.3087		0.6756	-0.9841
429	Jmjd6	-1.3457	-1.7229		-1.2976	-2.1718		-1.1986	3.4741		-0.767	-1.5874		-0.544	-3.5788		-0.2491	-0.8485	-0.8441	-0.5069	0.5265
430	Ascc1	-1.743	-0.2769		-0.6982	-0.1728		-0.8659	-1.3331					-1.1986	-0.9209		-0.0252	-1.1101		-0.6455	-1.3626
431	Map2k7	-1.5935	-1.5188		-0.1996	-1.1793		-0.8451	-1.1899		-1.483	-0.7579		-2.2059	-1.339		-1.4309			-1.1739	-1.6711
432	Serpinb6c	-1.9238	-2.1444		-2.41	-1.1294		-2.0998			-1.9986	-2.3973		-2.2263	-0.3847		0.8442	-1.4361		0.9068	-0.1432
433	Anp32a	-2.0629	-1.6719	-1.3725	-0.8897	-1.1051	-1.9027	-1.3054	-1.8061	-1.2262	-1.1252	-1.331	-0.8309	-2.1053	-1.6197	-1.8568	-1.6047	-1.7262	-1.5309	-1.0801	-0.9134
434	Rbm3	-1.8262	-2.4503	-2.0078	-1.4594	-1.0179	-1.6814	-1.6506	-1.8775	-1.445	-1.7165	-1.7126	-1.7959	-1.6733	-1.3857	-1.5531	-1.501	-1.5293	-1.8825	-2.2663	-2.1201
435	Nup43	-1.4769	-1.4321	-1.0086	-0.6523	-0.911	-0.8736	-1.2502	-1.4709	-0.8085	-0.8317	-0.8675	-1.2897	-0.5413	-0.1768		-0.1415	-0.3682	-0.7475	-1.7251	-1.3925
436	Zyg11b	-0.9777			-1.8366	-0.5652		-1.6279	-1.9548		-1.1624	0.4877		-1.8465			-1.5657	-2.9972		0.2151
437	Zfp830	-1.4821	-1.0482		-1.2525			-1.9793				-1.8092		-0.6335	-0.9764		-1.0423
438	Bsg	-2.254	-0.8383	-0.6308	-0.9282	-0.1422	-0.9988	-0.4728	-0.5207	-0.346	-0.8185	-0.1356	-0.5395	0.8091	-3.0076	-0.509	-0.4832	0.3188	-0.741	-0.2452	-0.0671
439	Spice1	-1.2662			-2.8385	-3.1264		-1.8589	-0.6989		-2.533			-1.8848			-1.5474			-1.4598
440	Pno1	-1.7578	-2.2631		-1.2793	-2.4396	-1.2118	-1.9039	-1.1961		-1.3214	-1.2027	-1.4549	-1.2393	-0.7266		-0.6414	-0.81		-1.19	-0.6951
441	Rbm19	-1.626	-1.326		-1.1504	-1.9054		-2.0495	-1.4481		-1.416	-1.1133	-1.998	-1.1232	-1.7418	-1.1813	-0.449	-0.7269	-0.344	-0.4069	0.0405
442	Akt2	-1.2038	-2.4232		-1.5911	0.8122		0.4254	-1.6678	-0.6642	0.1413	-2.7225		-1.4166	-0.6759		-1.53	1.0517		0.5252	0.9759
443	Pxn	-2.0817	-0.5904		-1.9692	-1.6405	-0.9132	-1.3282	-2.2407		-1.1333	-1.9409	-1.277	-2.0975	-1.688	-2.8919	-1.4361	-2.2341		-1.8122	-1.5237
444	Cth	-2.4089	-2.2267	-3.4486	-1.7738	-2.4395	-1.8106	-1.7306	-1.8631	-1.9689	-1.8626	-2.1808	-1.5188	-1.917	-1.4336	-1.4979	-1.3662	-1.3634	-1.4228	-2.5531	-2.1051
445	Fah	-1.7114	-1.0968		-0.4608	-0.0069		-0.4188	-1.0649		-0.7855	-1.4029		-0.8349	-0.4932		-1.2348	-1.0024		-1.157	-1.5358
446	Eef1e1	-1.8501	-1.6174	-1.4238	-1.4767	-1.3902	-1.341	-1.4292	-1.6935	-1.3829	-1.506	-1.7489	-1.1678	-1.3654	-0.1736	-1.1687	-0.4692	-0.6121	-1.0102	-0.6469	-1.5078
447	Rps6ka5	-1.7593			-1.2949		-1.6065	-1.2016		-1.7892	-1.2967			-2.1757			-2.4588				-1.6978
448	Mrpl15	-1.6324			-0.6583	-1.2144		-0.5744	-1.5638		-2.2714	-1.3107		-1.7205	-1.8857		-0.628	-1.1297		-1.5376	-0.6294
449	Atpaf2	-1.7064	-1.5481		-1.3604	-0.8861		-1.1457	-0.6811			-1.8439		-1.552	-2.4661					-1.6607
450	Hif1an	-2.0881			-0.9974	-1.1936								0.0575			0.6917	0.0254
451	Ank2	-1.3912	-0.107		-0.4512	-0.3451		-0.7001	0.5995		-0.1122	-1.7948		0.1338	-0.9582		1.0998	0.7523		-0.7411
452	Gpn3	-1.7395	-1.2335		-0.7963	-0.3187		-0.6287			-0.7535	-0.1507		-0.9823	0.0544		0.4609	-0.9342		-0.2876	-1.4689
453	Rbm25	-1.723	-0.7717	-1.2605	-1.6873	-0.6256	-1.6388	-0.9605	-2.0076	-1.0172	-0.8004	-1.729	-0.8973	-1.3016	-1.8776		-1.577	-1.7194	-2.416	-2.0719	-1.3908
454	Ddx56	-2.2233	-0.659	-1.986	-1.5966	-1.4169	-1.506	-1.262	-4.1126		-1.4103	-1.4093	-2.859	-1.8293	-2.2509	-0.8222	-2.0542	-1.0693	-0.81	-0.8008	-0.2584
455	Rangap1	-1.6432	-1.3724	-1.3647	-1.1714	-1.7693	-1.4776	-1.6107	-1.7578	-1.3713	-1.4231	-1.2549	-1.1093	-0.8271	-0.5926	-0.7347	-0.5704	-1.1053	-0.4879	-0.3905	0.2159
456	Swap70	-2.0692	-2.0271	-1.401	-1.0963	-1.9791	-1.3275	-0.8701	-0.536	-1.3892	-1.185	-0.6545	-0.7746	-1.0727	-1.2213	-0.9373	-0.8164	-1.1939	-1.6658	-1.635	-1.1327
457	Psmg1	-2.0791	-2.0649	-1.3389	-1.1045	-1.5101	-1.3826	-1.2604	-1.1642	-1.4172	-1.3129	-0.661	-1.1027	-1.4145	-1.3305	-1.1997	-0.9191	-1.1034	-1.5053	-1.1801	-1.4368
458	Mettl16	-1.9673	-1.8142	-1.8752	-1.9126	-1.6766	-2.1397	-1.6939	-2.7504	-2.3627	-2.2771	-1.9788	-1.9346	-2.3477	-1.906	-1.4719	-2.021	-2.3094		-1.4781	-1.2623
459	Stmn2	-2.0032	-1.7239	-1.6066	-1.1442	-1.1659	-1.428	-1.3933	-1.3142	-1.3357	-0.6058	-1.4585	-1.9869	-1.2979	-1.7664	-1.5595	-1.6471	-1.4002		-2.9919	-2.2542
460	L1td1	-2.2552	-2.4662	-2.4164	-1.819	-1.2942	-1.8123	-1.6338	-1.9844	-1.6067	-1.9742	-2.001	-1.9579	-2.1285	-2.0409	-2.4314	-2.038	-2.3748	-2.2213	-2.6717	-2.359
461	Mrps2	-1.6776	-0.281		-1.2189	-1.4383		-0.0257	-1.3477		-1.1191	-0.5731		-1.4753	-1.9291	-1.0422	-0.7664	-1.1463		-1.012	-0.5795
462	Trim28	-1.6142	-1.9208	-1.4545	-1.1729	-1.46	-1.3086	-1.4411	-1.4353	-1.343	-1.6873	-1.6004	-1.5442	-1.6685	-1.3238	-1.561	-1.2846	-1.0372	-1.589	-1.3986	-1.4896
463	Mrps35	-1.5241	-1.7267		-1.7078	-2.5969		-2.2555	-2.0363		-1.7207	-0.9682	-1.7644	-1.8776	-2.1857		-1.996	-1.8927		-1.2689	-0.944
464	Nol6	-1.5776	-1.7657		-1.1935	-1.9379		-1.1662	-0.9528		-1.3142	-1.6191	-1.7262	-1.4272	0.8422	-1.2169	-1.0732	-1.9353	-0.6182	-0.5578	-0.9412
465	Bcat1	-2.0299	-2.8704	-1.8748	-1.4857	-1.5857	-1.3882	-1.6123	-0.7619	-1.5915	-1.3262	-2.2529	-2.1519	-1.5292	-1.8846	-1.3291	-1.1867	-0.6093	-1.0182	-1.7426	-0.9477
466	Adnp	-2.1075	-1.482	-1.329	-0.5988	-1.4513	-1.1853	-1.2081	-1.1063	-1.5927	-0.9274	-1.0888		-1.368	-0.9783	-1.2748	-1.8095	-1.3135		-1.3989	-1.9979
467	Top2a	-1.7179	-1.8218	-1.8513	-1.5119	-1.5966	-1.3479	-1.6288	-2.1201	-1.6204	-1.5692	-1.7387	-1.649	-1.5338	-0.8588	-1.4297	-1.3202	-1.1448	-1.1179	-1.2371	-1.2381
468	Rer1	-1.2274	-0.4586		-0.437	-0.8354		-0.397	-0.9868		-0.8956	-1.2128		-1.6309	-1.0307	-0.792	-0.258	-0.8379		-0.6981	-0.1817
469	Tbc1d22a	-1.7965			-0.346	-0.6426		-0.3406			-0.6829	0.5586		0.748			-0.605			2.729
470	Nucks1	-2.3534	-2.8125	-2.3244	-1.0104	-1.1046	-1.7747	-0.3498	-1.8627	-1.7844	-2.3765	-1.8291	-1.6227	-2.6638		-1.7365	-0.163	-1.7526	-1.6959	-3.8447	-1.5771
471	Gdf3	-2.0552	0.4475		-0.4941	0.39		-1.2318	-0.6335		-1.1945	-0.4398		-1.4608	-1.2664		0.3831	-1.1917		1.8035	-1.5558
472	Sord	-2.6975	0.1266		-0.6572	-0.9979		0.2754	-1.1412		1.1908	-1.3999	-1.275	1.2916	0.8089	0.8853	2.7266	2.8	2.818	3.5363	5.4693
473	Cacul1	-2.0901	-0.8415		-2.3754	-0.7983			-1.0205		-0.9622	-1.3854		-0.1744	-1.6647		-0.6657	-0.2462		1.3248	0.1898
474	Cuedc2	-1.5593	-0.7286		-0.2189	-1.2059		0.0986			-1.5847			-1.4018			-0.9066			-1.1983
475	Smg5	-1.0649			-0.8592	-1.7957		-1.1134	1.4522		-1.4532				-1.7061		-1.3763	-2.644
476	Sap130	-1.9212	-0.8783		-0.516	-1.7268		0.5299	-0.6599		-2.1795	-0.2733		-1.3512	-0.9812	-0.9175	-0.1235	-0.8862		-0.8607	-1.0164
477	Trp53i11	-1.403			-0.9618	0.6366		-0.4488	-1.2083		-1.734	-1.3833		-0.4858	-0.5764		-0.5493	-1.231		0.3557	-0.7178
478	Prmt1	-1.6525	-1.8633	-1.5892	-1.5587	-1.3095	-1.4895	-1.27	-1.5456	-1.4944	-1.5769	-1.6366	-1.4872	-1.6954	-0.8755	-1.4442	-1.1462	-1.6607	-1.3792	-1.4646	-1.4732
479	Tti1	-1.8145	-0.9469		-0.8165			-2.1072			-1.3194	-2.1033		-1.5724	-1.1151		-0.7039			-1.385
480	Nit1	-2.0123	-0.4315		-0.7764	-0.2996		-0.2213	-0.8314		0.4402	-0.5845		-0.1211	-1.1768		-0.7812	-0.8718		-1.3555	-0.632
481	Safb	-1.5458	-1.103	-1.1618	-1.2343	-1.6012	-1.0287	-1.2357	-1.41	-1.0861	-0.7046	-1.5449	-1.4729	-1.4722	-0.6835	-1.255	-0.9475	-0.6711	-0.9589	-0.9839	-1.1105
482	Mvd	-1.8356	-0.9075	-1.3224	-2.0115	-1.8472	-1.3982	-1.0251	-1.4389	-1.4694	-1.3251	-0.7827	-1.4413	-1.211	-1.5127		-1.6794	-1.6129	-1.9077	-1.4668	-2.4527
483	Pwp2	-1.5742	-1.078		-1.7315	-2.1968	-2.4851	-1.7555	-1.0143		-2.1084	-2.1432		-1.6678	-0.5395		-1.0531	-2.5814	-0.6569	-1.1065	-1.4437
484	Mettl2	-1.6024			-3.122	-2.3236		-2.4406	-3.5763		-2.5758			-2.4308			-2.7585	-1.7709		-2.9684
485	Banf1	-0.7712	-2.1977	-1.8937	-1.6775	-0.5825	-1.8907	-1.7528	-1.758	-1.3444	-1.7296	-2.1156	-1.3602	-1.3676	-1.1873	-2.019	-2.1364	-1.4808		-2.4762	-2.5893
486	Prmt10	-1.2251	-1.2811		-1.4961	-0.3544		-1.6596	-1.6512		-0.8282	-1.9849		-1.1369	-0.558		-0.8594	-1.0481		-0.8185
487	Pck2	-1.9194	-2.1468	-1.8866	-1.7047	-1.8125	-1.9458	-1.7163	-1.551	-1.5066	-1.8868	-0.8811	-1.7282	-2.113	-1.7394	-2.3806	-1.7702	-2.3305	-2.2891	-2.5826	-3.2319
488	Usp10	-1.7801	-1.2472	-2.0795	-1.4059	-3.0137	-2.1081	-1.8475	-2.365	-1.875	-1.3968	-1.8511	-1.2403	-1.4367	-0.804	-1.1208	-1.6823	-1.0162	-1.0327	-1.4832	-0.7352
489	Polr2h	-1.7857	-0.396	-1.4332	-1.373	-1.6518	-0.9441	-1.6847	-2.1159	-1.418	-1.0275	-0.947	-0.676	-0.3594	-0.2107	-0.8164	0.3512	-0.1671	0.1455	-0.1202	-0.5107
490	Ddx28	-2.0331			-1.1778	-1.1183		-0.717	-0.7424		-0.715			-0.6192	-1.7048		-1.7024	-0.5795		-0.2891
491	Bak1	-2.2084	-0.6935		1.3303	-0.4203			-0.3727						-0.2696
492	Prcp	-0.8677	-0.7155		-1.8577			-0.0821			-0.0262	-0.6871		-1.1091	-1.4145		-0.9854	-0.6312		-0.8284	-0.6635
493	Shq1	-1.9136	-0.3948		-1.6378	-1.6333		-1.0004	-0.8333		-0.9673	-1.4537		-0.5426	-1.2799		-0.62	-0.9022		-1.4797	-1.6643
494	Slc38a2	-2.3154			1.6466	-0.5021		0.2825			1.2276	2.2198		-0.0214	0.0134		-1.0205	0.3043		2.842	-0.1487
495	Exosc6	-1.3274	-0.5222	-0.9281	-0.174	-0.2656	-0.4109	-0.5724	-0.7007	-0.2697	-1.1001	-1.1169	-0.2875	-0.3528	0.0114	-0.6985	-0.235	-0.3948	-0.5501	0.0926	-0.6801
496	Ptpn12	-2.2085	-0.9012		-0.785	0.4203		0.9128	0.9171		-0.3563	-0.1277	-0.0248	0.1136	-0.5104		0.8598	-0.0059		1.2903	0.0346
497	Zc3h11a	-1.5876	-1.3449	-1.5318	-1.5633	-1.8679	-1.7237	-1.9032	-1.5361	-1.6588	-2.1278	-1.9981	-1.3882	-1.8401	-1.8387	-2.1586	-1.5457	-1.9825		-1.2779	-1.2773
498	Gabpa	-1.8178	-1.8799		-1.9899	-1.531		-0.7724	-1.4159		-0.4451	-0.5998	-1.0537	-0.8952	-0.4117	-0.6982	-0.3051	-1.1771	-1.355	-1.0237	-0.234
499	Rad21	-1.6019	-1.8615	-1.4661	-1.6347	-1.334	-1.4678	-0.9733	-1.4191	-2.2554	-0.98	-1.3782	-1.3542	-2.0559	-1.2343		-1.4636	-1.3744	-0.311	-0.8871	-0.9949
500	Poglut1	-0.9661	-1.3293		-0.7521	0.3326		-3.4541	0.3583		0.04			-1.8888	-3.2913		-1.6159	-2.4706		-1.1943	-2.0267
501	Gnb1	-1.9416	-0.6005	-0.2924	-0.442	-0.1602	-0.5555	-0.35	-0.9741	-0.6535	-0.3639	-0.2221	-0.3964	-0.6773	-0.9956	-1.5106	-0.6988	-1.2989	-0.9685	-0.6327	-0.8548
502	Ppp2r1b	-1.6164	-1.7894		-1.33	-0.9872	-1.7993	-1.5846	-0.8428	-1.0193	-1.4747	-1.8028		-1.5895	-1.9698		-0.5294	-0.4392		-1.7404	-2.0339
503	Luc7l	-1.6589	-1.8917	-1.7319	-1.7666	-1.3855	-1.5904	-1.897	-2.5793	-1.39	-1.8345	-1.4526	-1.8376	-1.8232	-1.7922	-1.7655	-1.1797	-1.1082	-1.2089	-0.9518	-0.9022
504	Rpl7a	-1.5958	-1.8963	-1.5136	-1.6155	-1.3043	-1.9393	-1.6255	-1.7161	-1.4323	-1.6098	-1.8813	-1.3607	-1.953	-1.5161	-1.7681	-1.2009	-1.375	-1.3403	-1.3129	-1.2243
505	Cyp51	-1.7334	-1.3274		-1.4908	-1.4432		-0.9243	-1.4301		-1.4207	-1.2474		-1.4906	-1.1701		-1.7557	-1.3065		-0.8612	-1.7521
506	Nop2	-2.0908	-1.5773	-2.1834	-1.073	-1.9137	-1.6309	-0.8131	-1.1755	-1.495	-1.1693	-1.7761	-0.8972	-1.237	-0.2619	-0.9617	-1.0895	-1.4158	-0.5915	-1.5802	-0.9326
507	Rpl22l1	-2.1155	0.8424	-0.656	-0.5195	-0.0321	-1.1018	-0.9366	-1.8582		1.1141			-0.1897	-1.7744		-0.2924	0.8027	-0.1124	-1.4242	-1.7206
508	Wbp11	-2.0223	-1.2472	-1.5877	-0.8423	-2.067	-1.6509	-1.7712	-1.1302	-1.4091	-1.8633	-1.7391	-1.5673	-1.3811	-1.4504	-1.1774	-0.7525	-1.4204	-1.1825	-1.3714	-0.9497
509	Qtrtd1	-2.0288	-0.5502		-1.8078	-0.4168		-0.5238	-2.6456		-1.1577	-0.9645		-1.4966	-0.9401		-0.902	-3.1984		-1.5576	-0.7586
510	Abce1	-1.7507	-1.5706	-1.5585	-1.5589	-1.6506	-1.6903	-1.4064	-1.9282	-1.6262	-1.7201	-1.6862	-1.5616	-1.36	-1.421	-1.5016	-1.7622	-1.4485	-1.8137	-1.8189	-1.672
511	Pdcd2	-1.5033	-1.2892		-1.9085	-1.6784		-0.7787	-1.1342		-1.0937	-1.2992		-2.1852	-1.0769		-0.482	-1.466		-1.02	-1.0275
512	Got1	-1.9629	-2.0322	-1.6082	-1.2737	-1.3812	-1.4045	-1.2042	-1.058	-1.4285	-1.3895	-1.093	-1.4417	-1.6576	-1.3341	-1.8006	-1.7167	-2.1073	-2.1008	-2.2105	-2.4092
513	Comtd1	-1.8651			-0.196			-0.319	0.4811		-0.5186			0.2123	-0.401		0.8634		0.0401	2.1035
514	Rabepk	-2.256	-1.0023	-0.2899	-1.215	-0.6131	-0.652	-0.2696	-1.3293					-1.0054	-0.8462	-2.3394	-0.552	-2.8811		-1.2645	0.1095
515	Bag4	-1.501	-1.4675		-1.1465	-0.5445		-0.4209	-0.7019		-1.1656	-2.3811		-1.4111	1.9746		-0.2491	-1.6377		-0.9859	-2.1219
516	Ccdc86	-0.6222	-0.0109		-1.3232			-1.0818	-3.517		-2.6121	-3.1109	-1.6148	-1.8986	-1.182		-1.6573	-1.1879	-1.1303	-0.4126	0.7733
517	Lyar	-2.1014	-2.0128	-2.3027	-1.5468	-2.102	-1.5896	-1.695	-2.1487	-1.6106	-1.3423	-1.6207	-1.616	-1.6429	-1.594	-1.0302	-1.4666	-0.6211	-0.95	-0.8206	-0.5166
518	Prpsap1	-1.7449	-1.2018		-0.9285	-2.0004		-1.1906	-1.7805		-1.7262	-1.8118		-1.5777	-1.3534	-1.6665	-1.33	-0.9278	-1.1979	-1.5278	-0.9499
519	Srsf6	-1.4808	-1.8509	-1.5621	-1.6188	-0.6878	-1.2129	-2.0531	-0.2326	-1.4513	-1.0048	-2.6165	-1.4973	-1.4274	-1.5611	-1.3608	-1.1337	-1.4145	-0.9571	-0.6633	-1.0184
520	Dido1	-1.5044	-1.0058	-1.1556	-0.7306	-0.6591		-0.9845	-0.5351		-1.2281	-0.9886	-0.7503	-0.7439	-1.1561		-0.6143	-0.844		-0.865	-1.482
521	Hnrnpd	-1.5358	-1.5459	-1.718	-1.428	-2.0329	-1.8226	-2.3101	-1.9148	-1.6582	-1.3647	-1.3366	-1.2284	-1.3703	-1.3591	-1.6755	-1.7182	-1.6536	-1.5506	-1.5349	-1.4192
522	Epn2	-1.2484	-0.8733		-1.5558	-0.9802		-0.3826	-0.7981	-0.2091	-0.4637	-0.059		0.4418	0.7358		0.8605	-0.1789		0.8842	0.6897
523	Fam25c	-1.7959	1.6703		0.5214			-2.2323	-2.5948		-2.9863	-1.8868		-0.4584	-2.5261	-1.4944	-2.0893	-2.1344		-1.4198
524	Prpf40a	-1.6988	-1.7585	-1.2873	-0.9865	-1.4169	-1.398	-2.1881	-1.6065	-1.6054	-1.3902	-0.5274	-1.3833	-1.6235	-1.6033	-1.2296	-1.1093	-2.1396	-2.0425	-1.4406	-1.385
525	Ift20	-1.6072			-0.0484	-2.9475		-1.4005			-1.1704	-1.2394		-1.1473	0.2325		-2.4247			0.3244	-0.3166
526	Elavl1	-2.2233	-1.4985	-1.5031	-1.4568	-2.0209	-1.4296	-1.2227	-2.7213	-1.6842	-1.2375	-1.1668	-1.4287	-1.809	-1.4854	-2.1085	-1.7542	-1.3111	-1.8171	-1.9296	-1.4291
527	Baz1a	-1.3577	-0.9216	-1.3466	-1.2199	-1.6116		-0.8619			-0.9163	-1.0809	-0.4991	-0.0241	-0.5947	0.1956	0.2169	0.5972	0.538	2.2167	1.9434
528	Hnrnpab	-1.6922	-1.9133	-1.8099	-1.5786	-1.9739	-1.5985	-1.6148	-2.1146	-1.7	-1.6261	-1.5086	-1.4368	-1.4407	-0.8847	-1.1738	-1.1994	-0.739	-1.0988	-1.1356	-1.1532
529	Epdr1	-1.285	-1.1986		-0.3879	-0.7684		-0.0751	-0.7095					0.1049	-1.3771		-0.5189				1.8916
530	Yars	-1.8528	-1.9674	-2.101	-2.0801	-2.1775	-1.9528	-1.9016	-2.1808	-1.655	-1.199	-1.5977	-2.0141	-2.4249	-1.3975	-2.1643	-2.1486	-2.1508	-2.0784	-2.353	-2.4884
531	Mpp1	-1.9749	-1.1354		-1.1846	-2.9232		-0.5052	-1.2757		-1.8308	-0.6035		0.1325	-1.0244		-1.7899	-0.6582		0.6736	1.1412
532	Babam1	-1.5389	-0.7853		-0.3143	-1.1525		-0.5973	-1.2479		-1.1816	-0.9028		-0.9763			-1.3909	-0.9173		-1.0089
533	Abcc4	-1.6253	-1.3076		-2.5244	-1.3618	-1.9093	-2.1395	-1.17		-1.6529	-4.4128		-1.9267	-1.2655		-1.9866	-2.1056		-1.5096	-1.7416
534	Mrps24	-1.6234			-1.8356	-2.1334		-0.8622	-1.5799			-2.4026		-1.2703	-1.924		-2.5566	-0.6438			-1.094
535	Rps29	-1.5171	-1.4334	-0.958	-1.2038	-0.6423	-1.2	-0.4073	-1.7618	-1.03	-1.4486	-0.9741		-0.8771	-1.2332		-1.3774	-0.6219		-0.6075	-0.7721
536	Dpf2	-1.789	-1.9575		-1.5117	-0.8478	-0.9585	-0.4107	-2.406	-2.3634	-2.1446	-2.0071		-2.6462	-1.6025		-1.5189	-1.7607		-1.6058	-1.0453
537	AW209491	-1.6034			-2.0163			-1.4498									-1.7203	-1.3024		-1.3981	-1.9727
538	Ankmy2	-1.9719	-1.2767		-1.7872			-0.0868			-1.5927	-1.6228		-1.6558	-1.3432		-1.2655	-0.8761		-0.5981
539	Cnnm2	-1.675	-1.7224	-0.5964	-0.067	-0.5202	-1.0844	-0.6609	-1.4009		-1.9811			-0.4529		-1.6682	-1.7306			-1.2467	-0.8217
540	Tfe3	-2.1848		-0.3314	-0.3148	-0.0657	-0.5816	-0.0836	-1.3562	-0.2849	0.6905	0.4731	-0.1327	1.1548	-0.9745		-0.3328	0.26		-1.2577
541	Nol10	-1.9249	-1.3553	-0.7142	-0.9248	-1.0228	-0.7235	-1.0332	-1.1248	-1.5179	-0.6336	-1.1874	-1.8109	-1.1227	-1.3553		-0.7256	-1.1764	-0.7174	-1.3126	-0.4554
542	Apex1	-2.0762	-2.2802	-1.7429	-1.5567	-1.7743	-1.5966	-1.6013	-2.3077	-1.5466	-1.792	-1.4777	-1.8608	-1.5	-1.2753	-1.6649	-1.5108	-1.2018	-1.4144	-1.4269	-1.1469
543	Tcof1	-1.8366	-1.7401	-1.6428	-1.1091	-0.2498	-1.3994	-1.7428	-2.0203	-1.5195	-1.6288	0.6414	-1.3166	-1.1961	-2.1636	-1.6893	-1.3182	-2.3648	-1.292	-1.5045	-2.439
544	Bloc1s2	-1.3023			0.1456	-0.3862		-0.4279		-0.7299		-1.216			0.0177				-0.3265
545	Commd10	-1.7779		-1.6137	-1.6298	-0.5378		-2.0624	-1.4909		-1.02			-1.8911			-1.8081	-2.8123		-1.1063
546	Ddx24	-1.6876	-4.5964		-1.1045	-1.6514	-1.9981	-1.6527	-1.6447	-1.5549	-1.7318	0.4164	-1.1984	-1.4732	-2.2431		-0.8667	1.0665	-1.146	-1.8039	-1.6677
547	Slain2	-1.9786	-1.0076		-0.8536	-0.6777		-0.1929	-0.0788		0.45	-0.1051		-0.1787	-0.3426		-1.4972			0.0997	-1.3464
548	Bzw2	-1.975	-1.7407	-2.0083	-2.0308	-1.488	-1.7967	-1.9791	-0.7221	-2.0941	-1.7795	-2.2949	-1.6169	-1.4725	-2.4593	-1.4075	-1.6545	-1.973	-1.4457	-1.206	-1.4194
549	Cdan1	-1.3895	-0.5145		0.6985	0.5267		-0.5878			-0.7103	0.3059		0.4584	-0.3828		0.771	0.0419		0.7276
550	Ccdc101	-1.6409	-0.0718		-1.1869	-1.2468		-1.0276	-0.0231		0.7069	-1.2322		-0.0545	-1.5576		-0.0161	0.9124
551	Chaf1a	-1.2524	-1.5836		-0.6106	-0.7195		-1.2435	-1.2515		-1.0845	-0.5555		-1.5292	-1.5649		-1.2867	-1.541		-0.9338	-0.7248
552	Ppp4r2	-1.5285	-1.3344	-1.1027	-2.2638	-1.3236	-1.1633	-0.9502	-1.958	-1.0575	-1.1923	-0.6395	-1.6973	-0.9	-1.2245	-1.5641	-1.0787	-1.1012		-1.3052	-1.6376
553	Ddx5	-1.6534	-2.0085	-1.5248	-1.3787	-0.9962	-1.3076	-0.7739	-1.1804	-1.0654	-1.3633	-1.2169	-1.0135	-1.2828	-1.0529	-1.2326	-0.7716	-0.707	-0.8828	-0.9742	-1.036
554	Utf1	-1.8232	-1.6233	-1.8946	-1.1711	-1.3968	-0.9604	-1.4847	-0.8036	-0.9703	-1.5827	-1.7298	-0.8813	-1.0855	-1.8672	-2.5753	-1.6646	-2.1592	-1.7632	-1.7406	-0.9726
555	Shmt1	-1.9166	-1.3693	-2.104	-1.6088	-1.9869	-1.5754	-1.2977	-1.8387	-1.4895	-1.295	-1.1135	-1.1209	-1.0795	-0.8409	-1.3465	-1.3906	-1.4372	-1.2713	-1.8038	-1.8057
556	Mcu	-1.8795	-0.8222	-0.9477	-0.5125	-0.7801	-0.7353	-0.1298	-0.5144	-0.6043	-0.1222	-0.5479	-0.4114	0.2566	-0.8851		-1.2291	-0.8485		-1.1064	-0.3245
557	Psmc4	-1.7024	-0.6619	-0.8361	-1.1309	-0.4392	-1.0402	-0.6778	-0.9065	-0.9927	-0.3752	-0.6794	-0.6439	-0.4857	-0.645	-0.6788	-0.5331	-1.2155	-0.5843	-0.6669	-1.0246
558	Cd63	-1.855	-2.012		-1.956	-1.651	-1.2445	-1.9292	-1.5334	-1.083	-1.1683	-1.2082	0.5743	0.8742	0.8767	1.1659	1.7735	1.8743		3.233	2.6258
559	Akap8	-1.6341	-1.452	-1.9646	-1.6434	-1.3657	-2.0863	-1.4731	-1.2434	-1.7487	-0.8274	-2.7266	-0.8818	-1.3325	-0.5673	-0.4719	-1.1988	-0.669	-0.5223	-0.8456	-0.9307
560	Mov10	-1.9492	-2.4873	-1.8292	-1.4141	-1.3165	-1.4753	-1.6159	-1.3209	-1.8964	-1.7924	-1.545	-1.7562	-1.5866	-1.5491	-2.0788	-1.8904	-1.957	-2.0131	-2.642	-2.715
561	Depdc1b	-0.6097												2.9174	1.9764		4.5012	2.5628
562	Brd3	-1.6857	-1.4868		-1.8004	0.4585		-0.4016	-3.795		-2.0924	-1.2932		-1.2466	-1.2964		-1.3085	-0.7241		-0.5839	-0.9821
563	Ak1	-2.2912	-0.1425		0.2691		-0.8032	-1.7583	-1.5219	0.1225	1.3855		-1.0769	-1.1482	-2.2638		0.0277				1.5847
564	Ufc1	-0.9773	-0.3897	-2.7048	-0.4044	0.0272	2.6699	-0.7691	-0.426	-0.9899	-0.3055	-0.6782	0.184	0.2865	-0.7441	-1.0662	0.2592	0.0613		-0.759	-0.52
565	Hnrnpll	-1.5119	-1.6678	-1.681	-1.3506	-1.2193	-1.3259	-1.6362	-1.6995	-1.7054	-2.1893	-1.4481	-1.475	-1.8321	-1.4003	-1.9995	-1.6886	-1.9226	-1.4143	-0.9926	-1.8435
566	Cyb5r1	-1.489	-1.731		-1.6729	-1.8413	-1.4909	-1.0968	-1.1586		-1.4016	-1.3888		-1.4231	-1.8774		-1.7419	-1.2809		-1.6111	-1.1585
567	Papola	-1.317	-1.1583	-1.282	-1.963	-1.5778	-1.0315	-1.6056	-1.7315	-1.6661	-1.4371	-1.6617	-1.9561	-1.7443	-1.2756	-1.4995	-1.5606	-1.9385	-1.9218	-1.2888	-1.5731
568	Sh3pxd2b	-1.7328			0.8823	-0.811		0.078			1.0113			0.3061	-0.2182		-1.7796			-2.3674
569	Nmt1	-1.7665	-1.5535	-1.5735	-1.7667	-1.6145	-1.5704	-1.7971	-2.0847	-1.6774	-1.9936	-1.9795	-1.3646	-1.8187	-1.6324	-1.8774	-1.7508	-1.9821	-2.7348	-1.7045	-1.7511
570	Esrrb	-1.7072	-1.5784	-1.5329	-1.0916	-1.453	-1.4071	-1.2931	-1.186	-0.8474	-0.8857	-1.0847	-0.9156	-1.4575	-0.7802	-2.4499	-1.3417	-1.7479		-2.2373	-2.1839
571	Galnt2	-2.0835	-1.0842	-0.9752	-1.7455	-1.2127	-0.9331	-1.2437	-1.1487		-1.0607	-0.9266	-0.8586	-0.6587	-0.8558	-0.4536	-0.8279	-0.7177	-1.1922	1.4421	-0.2321
572	Rps23	-1.5199	-1.3546	-1.4819	-1.3617	-1.8932	-1.758	-2.4493	-1.9509	-1.7241	-1.3682	-1.5776	-1.6418	-1.7087	-1.8933	-1.6709	-1.412	-1.2724	-1.1445	-1.1718	-1.0494
573	Ten1	-1.5015	-0.2928		-0.0444			-2.1802			-1.6009	-1.5501		-1.2654	-1.346		-2.0201	-1.059		1.1786
574	ND1	-2.2007	-0.0883			0.01		-0.9545			-0.4067	-0.6229		0.5476	-0.627		0.6116	-0.7085		-1.0534	-1.4194
575	Gemin5	-1.6718	-0.5761		-1.5417	-1.878	-1.3265	-1.1234	-2.0025	-2.5528	-0.6527	-1.6172	-1.051	-0.8187	-0.8351	-0.3889	-0.65	-0.2477	0.2065	-0.6996	-0.0011
576	Lig1	-1.842	-1.6928	-1.2984	-1.5842	-1.3783	-0.8589	-1.6436	-1.7383	-2.0232	-1.718	-2.1099	-2.2204	-1.9672	-1.4956	-2.0748	-1.6279	-1.7135	-1.9795	-1.8149	-2.0693
577	Cenpc1	-1.7488	-0.5254		-0.5233	-0.5196		-1.5362			2.1519			1.2678			-2.2111			-1.0575
578	Cog8	-1.6539	-0.4754	-0.0091	-0.5851	-0.6351	-0.5807	-0.6862		-0.3957	0.3515	-0.5168	-0.6026	0.0858	-1.2923	-0.1841	0.141	0.2633	-1.4152	-1.3719
579	Drosha	-1.7422			-1.1378			1.1047			-0.3134			-0.2627	-0.7743		-0.9449			-1.2022	-0.511
580	Grk6	-1.6618	-2.3046		-2.2644	-0.961		-1.7946			-2.3705	-1.0673		-1.0768	-2.293		-1.3162			-1.0222	-1.5929
581	Mms22l	-1.6626	-0.4373		-1.2142	-1.4386		-0.322	-1.1251		-1.0837			-0.9471			-0.0838			-1.6891
582	Tmem263	-1.5474	-0.7742	-0.7708	-0.6886	0.1788	-0.131	0.2916	-1.6087	-1.1352	-0.7355	-1.204	-1.8769	-1.2029	-1.4998		-0.4278	-0.278		-2.5388	-1.6634
583	Tmx2	-1.7876			-2.1595	-2.1639		-1.873	-2.4637		-2.3475	-2.6121		-1.8699	-1.0904		-1.6542		-1.8328	-1.138	-0.834
584	Atf7ip	-2.1795	-1.1187		-0.6439	-0.2151		-0.5772	-0.9881	-0.7244	-1.167	-0.1554		-0.0037	-0.4821		-1.1011	-1.2605		0.6017	-0.8509
585	Mrps34	-1.5192	-1.2532	-1.4866	-0.7918	-0.9313	-0.7931	-1.2352	-2.1721	-1.552	-1.4702	-1.9596		-1.5161	-0.5097		-1.2311	-0.9167		-1.1772	-1.1981
586	Tyw5	-1.5238	-1.8391		-0.251	-1.7091		-1.2238			-1.0688			-1.8377			-1.2257	0.4059		0.4461	-0.6776
587	Ppm1g	-1.8325	-1.4679	-1.1128	-1.4813	-1.0481	-1.5032	-1.4706	-0.7609	-1.2394	-0.6354	-0.5389	-0.7606	-0.0478	-0.9736	-0.1464	0.0473	-0.4709	-0.0326	-0.1739	-0.3339
588	Haus4	-1.9496	0.422	-0.2857	-1.2359	-0.7532		0.2854	-1.2051		-1.3963	-0.7029	-0.7708	-1.5014	-0.2661	-0.8579	-1.7053	-1.125		3.036	-0.8369
589	Tle4	-1.692	-2.4091		-0.9393	-1.4071		-2.6648	-1.0363		-2.3273	-1.5272		-1.7419	-0.0548		1.114	-1.4855		-0.6457	-0.9769
590	Gltscr2	-1.5164	-1.1735		-1.414	-1.8224	-1.0847	-1.1016	-1.7196		-1.0988	-1.1344	-2.0065	-1.3883	-0.8605		-1.2868	-1.4405	-0.9077	-1.5248	-1.1799
591	Trim25	-1.4535	-1.9415	-1.5957	-1.091	-1.5899	-2.1081	-1.8752	-1.678	-1.6045	-1.6651	-1.8017	-1.4241	-1.6148	-1.7179	-1.0716	-1.9558	-1.2619		-1.2702	-0.9347
592	Ik	-1.4425	-1.8665	-1.3508	-1.5687	-1.6926		-1.0521	-0.8525	-1.5381	-1.8304	-0.7118	-1.6519	-1.3927	-1.2369	-1.301	-1.5474	-2.3214	-1.3458	-1.2288	-1.3809
593	Rbm17	-1.5066	-1.2231	-1.3699	-2.0316	-1.4165	-1.3735	-1.7915	-1.6893	-1.6822	-0.9435	-1.4974	-1.1362	-1.0593	-1.0085	-0.8611	-0.9247	-0.8817		-0.7348	-1.2756
594	Eif4ebp2	-0.9892			-3.812		-2.2549	-2.0811		-1.8764					-0.907		-1.4754	-3.2719	-2.137
595	Wdr43	-1.5683	-1.3597	-1.8624	-1.15	-1.9532	-1.2618	-1.5932	-2.1289	-1.4082	-1.9456	-1.816	-1.3993	-1.515	-0.8242	-0.8381	-1.009	-0.4412	-1.1764	-0.4894	-0.7474
596	Nop58	-1.8838	-2.0435	-1.756	-1.5676	-1.2548	-1.7026	-1.532	-1.9168	-1.5984	-1.2697	-1.4548	-1.3317	-1.2884	-1.3571	-1.2785	-1.3519	-1.1639	-1.0797	-1.3113	-1.0137
597	Safb2	-1.7264	-1.1346		-0.4134	-1.3508		-1.4985	-1.791		-1.8902	-1.1305		-1.2926	-1.3524		-0.3156	-0.914		-1.176	-0.6393
598	Gne	-1.394	-1.0249		-1.0681	-1.3098		-0.9714	0.1774		-0.6618	-1.4685		-1.0783	-0.9891		-0.4588	-1.5745		-1.1691	-0.612
599	Ddx18	-1.808	-1.8821	-2.5804	-2.0316	-2.3566	-2.7437	-1.3919	-1.1604	-0.8971	-1.9754	-1.7434	-1.2266	-1.7762	-1.63	-1.4067	-1.3373	-1.6284	-1.0938	-1.2861	-1.2056
600	Rps17	-1.7499	-1.3452	-1.1436	-0.5771	-1.182	-1.0527	-1.7068	-1.8334	-1.2535	-1.3266	-1.6737	-1.2965	-1.1936	-1.0959	-1.0242	-0.8604	-0.5235	-1.0734	-0.5701	-0.3308
601	Sp1	-1.5464	-0.7778		-2.6365	-1.9966		-1.4186	-1.7033		-0.9427	-2.0174		-1.1456	-1.693		-1.6436	-1.0175		-0.209	-0.3369
602	Bora	-1.9898	-0.3294		0.0302	-0.236	-0.684	-0.444	-0.7703	-0.6586	-0.77	-0.7536	-0.2428	-1.3346	-1.0911		-0.5962	-0.9907	-1.2365	0.166	-0.7672
603	Gpkow	-1.2011	-0.9879		-1.4533	-0.8843		-1.2355			-1.5806	-1.9846		-1.4908	-2.4533		-0.8639	-0.132		-1.2945	-1.3746
604	Cdca8	-1.1341	-1.0591		-0.7846	-1.4828	-1.7057	-1.4286	-1.5857		-0.718	-1.1657		-0.3867	-1.3395	-0.499	-1.6507	-1.1005		-1.6136	0.017
605	Usp16	-1.8223	0.2136		-0.1797	-0.511	-0.2329	0.3991	-0.8032	-0.2084	0.8476	-0.5213		0.2242	-0.9729		-0.4686	0.0054		-0.5447	1.045
606	Mta1	-1.6497	-1.5023	-1.3171	-1.1013	-1.5884	-1.248	-0.8849	-0.5749	-1.0733	-1.2904	-1.5295		-0.6755	-1.7964		-1.4004	-1.1341		-1.4873	-0.3639
607	Nip7	-2.3767	-0.8237	-2.7047	-1.9064	-3.0074		-2.4116	-3.8157	-2.8038	-2.2125	-3.2981	-2.2969	-2.5429	-2.0241	-1.4057	-1.5018	-1.331	-1.1931	-1.6141	-0.2659
608	Lin28a	-2.0628	-1.2196	-1.5762	-1.2042	-1.4471	-0.8918	-1.9474	-1.3162	-1.4344	-0.9771	-1.4062	-0.6428	-0.8722	-1.2346	-2.2406	-1.7507	-1.7502	-2.006	-1.4428	-1.8833
609	Cdc123	-1.9554	-1.2244	-1.5332	-2.2691	-1.3632	-1.6879	-1.9056	-1.5091	-1.9382	-1.9679	-1.6227	-1.4056	-1.0301	-2.6653	-2.784	-1.732	-2.0722		-2.2283	-2.6313
610	Txn1	-1.6198	-2.235	-1.5813	-1.3541	-1.4365	-1.388	-2.1322	-1.8004	-1.8271	-2.2574	-1.6165	-1.879	-1.6759	-1.9116	-2.1283	-2.133	-1.7879	-2.1508	-1.6079	-1.9925
611	Fastkd2	-2.0576	-0.5972		-0.5315	-1.4319		-1.8153	-1.0895		-0.6613	-0.4202		-1.2538	-0.5035		-0.7093	-1.2664		0.9462	-0.7739
612	Gemin4	-1.5935	-0.3175		-1.5857	-0.3999		-0.7229	-1.8742		-0.9981	-2.8599		-1.4126	-2.0018		-1.4347	-1.3037		-1.1507	-0.1413
613	Heatr1	-1.8359	-2.0521	-1.6806	-1.1648	-1.6455	-1.3129	-1.1479	-1.0141	-1.0872	-1.5181	-0.8347	-1.2538	-1.5698	-0.9841	-1.1852	-0.9849	-1.3043	-1.0403	-0.5986	-0.9852
614	Gstm1	-2.2096	-1.3432	-1.7368	-0.7739	-1.0579	-1.4134	-2.2366	-1.2134	-1.109	-1.3815	-1.4806	-1.2798	-1.1911	-0.9868		-1.9048	-1.0956		0.0044	-2.5158
615	H2afx	-1.5369	-2.0705	-1.6321	-1.5404	-1.1992	-1.3094	-2.064	-1.3593	-1.0088	-1.4466	-0.9603	-1.3775	-0.9544	-1.0656	-1.2857	-0.8008	-1.1465	-1.6273	-1.2711	-1.8128
616	Tdh	-1.9458	-1.7927	-1.861	-1.1591	-1.2293	-1.0697	-1.283	-1.1062	-1.1969	-1.39	-1.2827	-1.3069	-1.597	-1.351	-2.0387	-1.711	-1.7621	-2.2101	-2.2114	-2.7733
617	Prpf18	-1.2656			-0.9319	-1.5655		-1.4489			-1.7065			-1.7995			-1.7345			0.5255	-0.8235
618	Srbd1	-1.7725	-1.2735		-1.8035	-0.1543		-1.0143	-1.5137		-1.7596	-0.8881		-0.9905	-1.1486		-0.7962	-1.0591		-0.5896	-2.6888
619	Pbk	-2.2402	-0.6746	-0.451	-0.196	-0.8711	-1.0222	-0.1371	-1.4192	-0.1034	0.647	-0.0797		-0.979	-0.8378	-0.109	-1.6029	0.5515		1.5583	0.3811
620	Cirh1a	-1.4401	-1.2441	-1.5361	-1.0143	-1.8632	-1.3029	-1.4907	-1.0843	-1.0828	-1.3919	-1.1465	-0.7596	-1.2065	-1.8265		-1.3912	-0.7116		-0.2578	-0.3162
621	Shroom2	-1.7507	-0.6584	-0.9074	-1.0652	-1.0098	-1.3387	-0.416	-0.6018	-0.5622	-0.2784	-1.1984	-0.1441	-0.757	-0.7584	-0.5387	-0.5597	-1.0697	-1.844	-1.3973	-0.9277
622	Nedd4l	-1.5281	-1.7227		-1.7906	-1.2127		-1.4806	0.1997	-0.8355	0.0853	-1.2446		-0.2172	-0.8297		-0.4917	-0.2032		-0.4259
623	Polr3c	-1.6373			-1.3217	-1.6895		-1.0174						-0.9462	-0.7154		-1.839	-1.1034		-0.2548
624	Nop10	-2.1559	-0.9363		-1.1125	-1.3991		-1.0151	-0.8222		0.5053	-0.8696	-0.7844	-0.3139	-1.0284		-0.23	0.2808		-1.1685	-0.7159
625	Ajuba	-1.7964	-0.8099		-0.5116	0.2499		-1.3779	-1.6099		-2.0175	-1.0308	-1.2993	-0.709	-2.1684		-0.6283	-1.6696	-1.0711	-1.2555	-1.2575
626	Apobec3	-1.5188	-1.618		-3.1922	-4.1389		-2.2675	-0.3473		-2.4963	-2.462		-2.3737			-2.9823			-0.1599
627	Smarca4	-1.5263	-1.6849	-1.6202	-1.3895	-1.6321	-1.3365	-1.6168	-1.7586	-1.6397	-1.949	-1.8363	-1.5314	-1.3167	-1.1365	-1.3949	-1.4748	-1.1472	-1.3901	-1.1254	-1.2028
628	Cdc34	-1.6709	0.379	0.2317	-0.3348	0.0617	-0.3489	0.9193	-0.1383	0.6139	0.8265	0.6204	0.4954	0.2907	-0.2482	0.7612	0.8851	-0.0429	-0.7854	0.2133	0.4976
629	Ints3	-1.7037	-1.4635	-1.5382	-0.9317	-0.1511	-0.8674	-0.558	-1.6993		-0.7628	-1.199		-1.834	-1.0923		-1.9886	-1.7438		-0.6408	-1.0705
630	G3bp1	-1.6865	-2.0057	-1.7297	-1.3867	-1.7312	-1.3425	-1.5525	-0.9417	-1.2285	-1.5367	-1.4197	-1.257	-1.0809	-1.1612	-1.3945	-1.3529	-1.3035	-1.5863	-1.3655	-1.3986
631	Yrdc	-1.399	-1.2837		-1.6883	-0.9701		-1.0989	-0.9089	-1.7302	-0.4093	-1.2789		-0.9306	-0.2807	-0.1086	-0.2861	0.4553	0.4336	2.5333	0.9882
632	Ell	-1.7463			0.516		-0.6645	-1.0896			-1.1335		-1.2072	-2.0523			-1.21			0.1646	-0.9359
633	Plekha2	-1.6736	-1.4432		1.3583	-2.2513		-2.2181			-1.4963	-0.5932		-1.4812	-0.7692		-2.0746
634	Nsd1	-1.6735	-0.4929	-0.9349	-0.5694	-0.193		-0.7547	-0.7588	-0.792	0.0332	-0.677	0.0469	-0.3024	-0.9088		-0.6381	-0.9432		-0.0151	0.0536
635	Poldip3	-1.7417	-1.862	-1.1994	-1.498	-2.2087	-2.3566	-1.8932	-1.2288	-1.5725	-1.8496	-1.6866	-1.3694	-1.8852	-0.4648	-1.4201	-1.3932	-2.7252	-1.5797	-0.8198	-0.9047
636	Tars	-1.5825	-0.911	-1.4355	-1.2366	-1.1348	-1.3487	-1.2294	-1.3242	-1.2064	-1.2064	-1.2972	-1.2488	-1.0983	-1.2187	-1.3212	-1.1523	-1.6364	-1.6103	-2.0271	-2.0104
637	Polr2m	-1.6872			-1.3452		-1.0915	-1.8652			-1.62		-1.8745				-0.8973
638	Ints2	-2.3011	-0.9529		-1.3617	-1.8797		-1.5009	-1.6111		-0.4053	-2.6955	-1.351	-1.5042	0.4929		-0.8901	-2.4367		-1.4938	-0.3744
639	Gprasp1	-1.5238	-0.7547		-2.0431	-0.991		-2.0356	-0.5955		-1.3524	-1.9729		-1.2497	-1.6324		-1.2849	-2.1706		-2.1005	-3.4729
640	Snrpe	-1.284	-0.9126	-0.9025	0.2463	-0.4733	-0.4105	-0.9028	-0.9174	-0.3896	-0.4853	-0.4243	-0.5488	-0.2555	-0.3764	-0.8513	-2.1323	-0.8035	-1.3781	-0.4139	-1.3202
641	Kin	-1.9858	-0.3738		-0.1617	-0.4078		-2.4621			-0.9411			1.8858	-1.2076		-0.2973	-0.5421		-0.4676
642	Nacc1	-1.6653	-1.3041	-1.5738	-1.5197	-0.5659	-1.3043	-1.1414	-1.4468		-1.0636	-2.1246		-2.1336	-1.3824		-1.3667	-1.4134		-1.1828	-1.8361
643	Ppp1r10	-1.5603	-1.1811		-2.2556	1.0702	-1.5364	-1.0644	-0.8067		-1.3843	-1.1999	-0.5225	-0.8725	-1.713		-0.6845	-2.1549		0.6154	-1.2208
644	Ppp1r8	-1.4617	-2.5466		-0.4946	-1.0161		-1.9736	-2.0292		0.0035	-1.7461	-1.499	-1.397	-0.4443		-2.8319	-0.8668		-2.3379	-1.844
645	Ppp2r5e	-1.5903	-0.8764		-2.0523	-1.4375		-1.1336	-1.7742		-1.4391	-1.8244		-1.5221	-1.0564	-1.4725	-2.0489	-2.4611		-0.521	-0.8774
646	Ddx49	-1.7375			-0.2476	-1.5383	-1.0081	-1.964	-2.0017	-2.5859	-1.6663	-1.6357	-1.0902	-1.8008	-1.6053	-0.9765	-1.2502	-1.1715	-0.8791	-0.4894	0.1046
647	Exoc3	-1.8222	-1.8065		-0.3307	-0.9455		-1.0288	-1.2393		-0.9196	-0.5569		-0.7973	-1.6853		-1.7035	-1.5063		0.5035	1.6412
648	Wars	-1.7297	-1.3099	-1.4628	-1.0377	-1.1514	-1.2354	-1.1657	-1.2435	-1.1189	-1.2498	-1.1605	-1.4392	-1.3357	-0.9318	-1.5332	-1.137	-1.6875	-1.8154	-2.3835	-2.5545
649	Med21	-1.0361	-1.0024		-0.9555		-0.8053	-0.9314	-0.8299		-1.6036			-0.3645	-1.2998		-0.7518	-0.679		0.0054	-0.2157
650	Ppp1r18	-1.0002			-0.3422	1.3975		0.5088	-2.5781		-0.375	0.2889		-0.0745			-0.6952			-0.1024
651	Uqcrfs1	-0.9926	-0.2791	-1.0801	-1.1184	-1.4325	-1.0241	-0.7827	-0.5117	-0.7258	-0.5105	-1.2664	-0.8439	-0.7744	-1.2954	-0.5473	-0.5451	-0.2534	-0.3628	-0.6243	-0.3093
652	Ubtf	-1.431	-2.7849	-2.4952	-2.0088	-0.7139	-1.3935	-1.6612	-0.177		-1.773	-1.8092	-1.4285	-1.5665	-1.8895	-1.39	-1.3995	-1.766	-1.434	-1.5575	-2.2571
653	Sgpl1	-1.3655	-1.2161	-1.3205	-1.3809	-1.2005		-1.6886	-1.9366	-1.0399	-1.4476	-1.3768	-1.2546	-1.2603	-0.9546	-1.4365	-1.1565	-1.4957	-1.6609	-1.098	-1.217
654	Ncapd3	-1.3431	-1.7746		-1.7377	-1.9152		-1.2362	0.5218		-1.4841	-1.422		-1.1692	-1.7215		-0.9981	-0.3281		-0.5907	-1.9195
655	Rps27l	-1.4686	-2.5084	-1.4347	-1.5157	-1.2798	-1.4255	-1.698	-0.707	-1.4117	-1.4594	-1.3548	-1.5466	-1.7789	-1.7694	-1.2202	-1.0724	-1.6741	-1.6305	-1.1209	-0.8205
656	Mysm1	-0.7191	-1.3011			-0.3964		-1.2061				1.4545		-0.1816	-1.7627						-1.5058
657	Mrps15	-1.2061	-2.3386		-2.5891	-2.245	-1.739	-1.2208	-1.9765		-1.6151	-0.3464	-1.3446	-1.5081	-1.7073		-1.6959	-1.3462		-0.9577	-0.8329
658	Pwp1	-1.0908	-2.1459		-1.2603	-1.8195		-0.92	-1.7829		-0.7934	-0.7025	-1.4358	-1.1474	-0.9142	-1.1441	-1.2253	-0.0661	-1.0336	-1.9942	-1.0005
659	Tbl3	-1.7674	-1.4532	-2.2864	-1.4348	-1.5738	0.058	-0.1995	-0.9553	-1.7613	-1.2833	-0.9022	-1.1865	-0.6624	-1.1007	-0.4268	-1.1346	-0.4272	-0.1377	-0.2154	-0.2851
660	Ints10	-0.8876	-2.1939		0.4352	0.5605		0.1159			0.653	-0.9554		0.5173	4.5991		-0.1909	-0.1036		-0.2817	-1.5971
661	Atxn3	-1.6154	-1.7805		-2.4279	-1.6425	-1.6719	-0.8073	-1.3824	-1.0696	-1.2955	-1.5279	-1.3963	-1.8033	-1.5261		-1.2852	-1.551	-2.1728	-1.809	-1.6333
662	Fam169a	-2.0022	-1.5131	-1.4213	-0.911	-1.5333	-1.5501	-0.9739	-1.2168	-0.8695	-1.4202	-1.4883	-1.7073	-0.902	-1.0404	-1.4922	-0.9554	-0.7339		-2.6921	-2.331
663	Smarcd1	-2.1013	-1.7585	-1.803	-2.0134	-0.852	-1.2941	-1.4807	-1.1495		-1.5827	-3.477	-1.8427	-1.3038	-1.1189		-1.3653	-1.1226	-1.5741	-1.552	-1.9207
664	Parp1	-1.848	-1.65	-1.4524	-1.5146	-1.8277	-1.6113	-1.8149	-2.2814	-1.7886	-1.7234	-1.3281	-1.5924	-1.5949	-1.436	-1.5171	-1.1692	-1.1687	-1.3247	-1.1692	-1.1422
665	C77080	-2.2833			1.6353	-0.74		-1.4014							1.4261		2.2632	-0.5258
666	Ybx1	-1.4139	-1.7503	0.3386	-1.2091	-1.1527	-1.5636	-1.7744	-2.0476	-1.7615	-2.1078	-2.281	-1.6709	-1.6555	-0.9541	-2.0001	-1.1799	-0.9715	-1.9422	-0.6924	-0.8759
667	Fabp3	-1.1585	-3.222	-1.6993	-1.6024	0.7622	-0.7926	-2.1847	-0.9773	-0.919	-1.2273	-0.4794	-1.5171	-2.0862	-1.1159	-2.0374	-1.7817	-1.7061	-0.6726	1.1298	-2.1724
668	Add3	-1.2383	-1.5487	-0.779	-0.2899	1.0616		-0.76	-1.3468		0.0745	-1.4359		-1.2722	-0.3261		-0.7393	-0.8957		-1.2276	-0.9612
669	Alyref	-1.1701	-1.5646	-1.7348	-1.2584	-1.8336	-1.5005	-1.759	-0.6392	-1.5638	-1.3418	-1.1839	-0.9293	-1.8339	-1.1874	-1.1229	-1.252	-1.4847	-1.5048	-1.1336	-1.8554
670	Tnpo3	-1.7106	-1.3403	-1.2337	-0.7607	-1.1915	-1.7298	-1.3678	-1.2419	-0.7692	-0.9389	-1.623	-0.8794	-0.985	-0.2942	-0.7369	-0.1403	-0.0744	-0.6577	-1.1045	-1.2425
671	Brwd1	-1.9628		-0.1477	-0.7734		0.0958	-0.5496		-0.2537	2.8351			2.0903			-1.3184			-1.0343
672	Aatf	-1.3883	-1.1375	-2.5559	-0.7634	-4.4478		-1.8455	-0.998	-2.7802	-1.8647	-1.1125	-3.1185	-0.879	-0.9372		-1.3617	-1.2286	2.521	-2.2814	-0.5223
673	Hist1h1c	-1.9121	-2.4569	-2.3258	-2.1387	-2.4167	-2.1307	-2.6951	-2.5823	-2.2585	-2.5887	-1.8311	-2.4325	-2.4013	-2.2345	-2.6967	-2.3595	-2.4104	-2.382	-2.5018	-2.6653
674	Nol11	-1.7262	-1.3156		-1.5317	-1.121		-0.718	-0.7907	-1.3015	-1.5008	-1.6822	-1.2247	-1.6042	-1.1878	-1.3121	-1.0211	-1.2681	-0.7649	0.0463	-0.6903
675	Usp39	-1.9193	-0.4336	-0.5734	-0.9229	-0.7209	-1.53	-0.9686	-1.0614	-1.3716	-1.386	-0.5124	-1.1246	-1.4452	-0.8136	-1.1148	-0.8466	-4.3764		-0.5116	-0.0819
676	Mcm5	-1.3741	-1.2823	-1.1409	-1.0858	-0.9186	-1.0644	-1.013	-0.5438	-0.8843	-0.7883	-0.8451	-0.9378	-1.2325	-0.916	-1.1175	-0.6552	-1.2648	-1.2143	-1.27	-1.6484
677	Lamtor3	-1.0932	0.4094	0.1681	0.76	0.0029	0.6677	3.0634	0.7965	0.4562	0.6011	0.2854	0.6892	-0.4709	0.9221	0.0729	-0.9713	0.4772		0.9866	-0.018
678	Nelfe	-1.4654	-1.2854		-1.166	-2.0302		-0.9013	-1.2767		-2.059	-0.316		-1.018	-0.6142		-0.689	-0.5117		0.5278	-0.737
679	Smad4	-1.4515	-0.9858		-2.0863	-1.2914	-1.2151	-1.6795	-1.3324		-1.15	-1.0173	-1.1635	-0.9739	-1.2906		-0.3603	-0.9761		-0.6236	-1.4314
680	Brix1	-1.8914	-2.6377	-2.0047	-1.8918	-2.5235	-1.787	-1.6203	-2.2206	-2.1137	-2.1144	-1.0512	-1.8548	-2.0422	-2.0976	-1.7417	-1.9077	-1.5646		-1.8349	-1.2076
681	Cd151	-0.7792		-0.2242	0.1646		-0.5861	-0.5847		-0.6076	-1.0653		-0.6436	0.1265		-1.308	-1.9052
682	Rpl8	-0.8311	-1.8845	-1.4637	-2.1283	-1.0561	-1.2734	-1.8076	-1.711	-1.3896	-1.0191	-1.5019	-1.7282	-1.3933	-1.5034	-1.6814	-1.8254	-1.3989	-1.4318	-1.458	-1.4072
683	Xrn2	-1.8734	-1.8662	-1.3717	-1.3002	0.1224	-1.247	-1.6625	-2.2042	-1.4897	-1.3265	-1.7933	-1.6562	-1.1662	-1.977	-1.446	-1.0179	-1.3559		-1.7481	-1.0205
684	Aldh18a1	-1.7847	-2.2791	-1.7673	-1.4059	-0.9943	-1.2302	-1.3875	-1.0564	-1.1761	-1.6985	-1.1959	-1.82	-2.0049	-1.7475	-2.2815	-1.7454	-2.0429	-2.3372	-2.3541	-3.0648
685	Hspb1	-1.8144	-2.3255	-2.0952	-1.5714	-1.2771	-1.4586	-1.4899	-1.2991	-1.383	-1.9072	-1.4221	-1.6773	-1.75	-1.5837	-2.0791	-1.8722	-2.0398	-2.6121	-2.7843	-3.2423
686	Mphosph10	-1.8937	-2.3882	-2.7529	-3.0001	-1.8888	-3.0773	-2.0021	-1.5148		-1.8041	-1.5671	-1.7992	-2.1762	-4.9942	-1.467	-2.4215	-1.0865	-1.1489	-1.0458	-0.9037
687	Slc7a5	-1.7998	-2.1934	-1.8909	-0.9388	-0.5883	-0.7667	-1.2579	-1.2575	-1.3691	-1.5108	-1.6691	-1.3263	-1.5596	-0.8633	-1.8393	-1.6543	-1.2705	-2.0111	-2.016	-2.895
688	Mrpl53	-1.0893	-1.4009	-0.4363		-0.2526	-0.4061		-0.5399	-0.6025		-0.6659	-0.7163		-0.1708	-1.2945	-1.0949	-1.3338	-0.6454	0.1336	-0.4208
689	Zfp598	-1.7492	-0.8325	-1.0517	-0.5343	-0.3842	-0.8718	-1.5224	-0.8418	-1.3236	-1.5195	-1.2863	-1.1926	-0.4124	-1.8735	-1.0431	-1.1408	-1.4505	-1.439	-1.1969	-1.4066
690	Yars2	-1.7727	-0.3965	-0.7378	-0.9092	-0.5428	-0.7149	-0.9731	-1.4325	-0.6479	-0.5411	-0.7571	-0.8717	-0.8438	-1.0744	-0.8074	-0.1687	-0.8372	-1.076	-0.4563	-0.6244
691	Prim1	-1.5947	-0.6939		-2.3006	-1.5692	-1.0105	-0.421	-1.0147		-1.7037	-4.7047	-2.2786	-1.8714	-0.7623		-1.8586	-1.4676		-1.762	-1.2996
692	Pus10	-1.1082	-2.528		-1.8344	-2.2593		-1.1198	-2.8624		-1.6533			-0.4345	-1.3464		-0.1647	3.5317		-1.3353
693	Chkb	-1.1348	-0.7858		1.9508	-0.9321		-0.433			-0.7966	2.6603		-1.2535			3.5518
694	Vdac1	-1.4332	-1.2872	-1.2166	-1.52	-1.1369	-1.3266	-1.2548	-1.4399	-1.2962	-0.5986	-1.0146	-1.1033	-1.0614	-0.8147	-1.0359	-1.0614	-1.2466	-1.2689	-1.5259	-1.5155
695	Itga3	-1.5854			-1.3351			-0.8106			-1.5084			-2.0256	-1.5127		-0.9847	-1.3944		-1.925
696	Ttc1	-1.2631	-0.7582	-0.8816	-1.0322	-0.3554	-0.614	-0.7758	-0.2055	-0.3853	0.117	-0.8359	-0.4413	-0.6606	-0.5488	-0.7219	0.5507	-0.4177	0.3456	-0.0842	-0.0267
697	Cdyl2	-2.0825	-1.2216		-1.0445	-1.3598		-1.772	-0.4216		-1.6704	-0.8995		-0.6663	-1.1801		0.7831	-1.9642		-1.5885	-0.9944
698	Nat10	-1.8169	-3.2801	-1.4809	-1.1073	-1.439	-1.9684	-1.4979	-0.9647	-1.7545	-1.4671	-1.1377	-1.1752	-1.4935	-0.4939	-1.2206	-1.1251	-1.3503	-0.688	-1.1612	-1.0033
699	Dyrk1a	-1.3021	-1.877		-1.9095	-3.1003		-1.901			-0.7833	-1.4869		-2.2063			-2.5128	-0.6124
700	Utp20	-1.3269	-1.4578		-1.1864	-0.8259		-1.4774	-1.2317		-1.0607	-1.4346		-1.4508	-1.5133		-1.075	-0.9652		-1.0748	-1.2234
701	Cwc27	-1.9015	-2.0161	0.8132	-2.0675	-1.3003	-3.933	-0.5819	-1.5935		-0.1353	-1.1781	-1.2275	-2.0318	-1.7014		-1.5915	-0.6734		-1.8341	-1.6808
702	Mrps18c	-2.1444			-1.5518	-2.4763		-2.4467			-1.9723	-1.3837		-0.2669	-1.8332		-1.2682	-1.4794		-1.2998	-0.649
703	Nf2	-1.2461		-1.2709	-2.0614		-1.3525	-1.9065	-0.854	-1.1086	-1.7714		-0.866	-1.1285	-1.445		-0.8044			0.8717
704	Smpd2	-1.1991	-1.4783		-0.5202	-0.9211		0.0514			-0.2996	-0.4458		-0.6131	0.4876		0.2847			-1.83
705	Kif18b	-1.6984			-1.0143	-1.1768	-1.3858		-1.0232	-0.8914							-0.5873		-1.0227
706	Ccnh	-1.7701	-0.9639	-1.3264	-0.6286	-0.9521	-0.6968	-1.1958	-0.8341	-0.8479	-0.9858	-0.9938	-1.0776	-1.1733	-1.2911		-1.3272	-0.7047		0.1705	-1.1705
707	Eras	-1.2237	-2.2436		-0.9212	-0.6187		-1.3341	-1.3126		-1.3633	-0.7555		-1.5484	-1.3604		-1.4238	-1.887		-2.3437	-1.9805
708	Dpy30	-0.9417	-1.0026	-1.2548	-0.6564	-0.3321	-0.9085	-1.049	0.0484	-1.3088	-1.1078	-3.0551	-1.331	-2.006	-1.6637	-1.4164	-2.235	-1.3105	-1.5861	-1.1106	-1.791
709	Osbpl9	-1.2677	-0.6175	-0.7013	-0.8447	-1.5371	-0.5853	0.0946	0.0949	-0.7458	-0.8618	-0.201	-0.8194	0.0878	-0.3337	-0.9281	-1.0329	-0.9329	-0.3353	-0.9763	-1.2738
710	Sugp1	-1.5639	-1.3869		-0.8445	-0.7848		-1.1845	-0.3151		-0.8059	-0.3558		-0.2841	-1.1922		-0.3289	-1.1332		0.3716	0.5279
711	Chchd4	-0.6356	-1.752	-1.5759	-2.2283	-1.2658	-1.416	-0.5405	-1.9331	-1.1567	-2.3035	-1.2666	-1.3927	-0.9592	-1.5153	-1.1719	-1.6651	-1.0889	-1.619		-0.8992
712	Vps28	-1.6545	-1.5672		-1.0907	-0.9798		0.0656			-0.8766	-0.6717		-0.6873	0.4583		0.5653	-0.281		0.3662	0.2025
713	Grtp1	-1.6142	-1.0692		-1.2928	-1.0917		-0.0161	-0.9045		-1.2002	-1.0176		-1.1725	-0.4181		-0.1841	-1.5558		-1.0951	-0.5183
714	Bcas2	-1.3129	-1.4981	-1.5779	-1.3311	-0.8004		-1.0909	-1.9628	-0.097	-0.6852	-0.9475	-1.3039	-0.6338	-0.2649		-1.1325	-0.8753		-0.7642	-0.6017
715	Sarnp	-1.7679	-2.5972	-1.7482	-1.4533	-1.4921	-1.4752	-2.1447	-1.831	-1.494	-1.4558	-1.9159	-1.3933	-1.3436	-1.3782	-1.654	-1.484	-0.8534	-1.7831	-1.4898	-1.0712
716	Pdlim7	-1.4398	-0.8056		-0.0522	-0.4486		-0.0512	-0.4165		-0.6051	-0.1111		-0.5125	-1.4708		-1.3265	-0.756		-1.3215	-1.3002
717	Pdxk	-1.0034	-1.0724	-1.873	-1.7073	-1.6038		-0.6364	-1.5862	-0.8587	0.5056	0.1181	-0.3643	1.8781	1.1388	2.1931	2.508	2.6292	3.0234	1.4242	3.345
718	Rpl23a	-1.2828	-1.9435	-1.6896	-1.7332	-1.6705	-1.923	-2.5953	-2.7093	-1.8299	-1.9688	-1.9126	-1.7421	-2.0198	-1.7236	-1.6381	-1.3792	-1.1603	-1.4863	-1.0481	-0.9075
719	Polr2a	-1.5636	-1.5194	-1.3446	-0.8312	-1.2259	-1.0504	-0.9761	-0.9689	-1.6547	-1.0855	-0.7495	-1.1555	-1.4117	-0.7703	-0.9077	-1.3056	-1.5783	-0.5986	-0.6562	-1.0177
720	Pir	-1.3541	-1.3466		-1.8367	-2.0197		-1.14	-1.8655	-1.7377	-1.75	-1.5716		-1.573	-1.3663		-1.9603	-2.2887		-2.5501	-1.7057
721	Chaf1b	-2.2333	-0.7702	-0.7188	-0.8181	-1.6926		-0.564	-0.45		-2.1658	-1.5036	-2.0186	-0.2099	-0.921	-0.7694	-1.557	-1.8243		-0.6344	-1.0209
722	2310036O22Rik	-1.8343	-0.8745	-1.7526		-2.0836	-1.5762	-2.2479	-1.9517	-1.946	-1.888	-0.6772	-1.8351	-1.6047	-1.7153	-1.3563	-1.4093	-3.6434	-0.9449	-0.427	-0.0339
723	Gtf2h1	-0.9203			-0.6078			-0.4512			-0.2082	-0.2012		-0.9467	-1.1661		-0.4434			1.1217	0.3147
724	Ints4	-1.5452	-1.9992		-1.6768	-0.9871		-1.6697	-1.5716		-1.8107	-2.0809	-1.3454	-0.8	-1.2068		-1.0735	-0.831		-0.8422	-0.7415
725	Naa11	-3.1071	0.5847	0.41	0.0978	0.0901	0.4434	1.6849	-0.3013	0.2883	-0.1965	0.2916	0.1638	0.645	0.5222	-0.1117	0.2011	0.3157	0.1205	2.2079	0.0303
726	Prmt7	-2.0836	-1.2157	-0.0828	-1.9084	-0.5145	-0.8163	-0.3016	-1.0511	-1.1185	3.1317	-0.2472		-0.6012	-0.1762		0.2507	-0.2712		-3.1952	-1.2318
727	Sfxn1	-2.1298	-1.0742	-1.3325	-1.1429	-0.9524	-1.4436	-0.3854	-0.9798	-1.8802	-1.9789	-0.8041	-1.1564	-1.3313	-0.9067		-1.0855	-3.9758		-2.1184	-1.4793
728	Upf3b	-1.5271	-1.131	-0.7941	-0.9312	-1.3462		-0.9758	-1.2139	-0.7701	-0.7196	-0.8018	-0.9997	-0.0773	-0.5832		-0.9866	-0.9482		-0.7648	0.0419
729	Gpd2	-1.8195	-2.0524	-1.6496	-1.3191	-1.9139	-1.567	-1.3106	-0.1554	-0.94	-1.247	-1.852	-0.5013	-0.9648	-1.0908	-0.4862	-0.2612	-0.0562	0.2534	1.2163	1.4149
730	Igf2bp1	-1.6196	-1.9513	-1.9067	-1.6164	-1.9105	-1.385	-1.9178	-1.5245	-1.4571	-1.6555	-1.4792	-1.5506	-1.6142	-1.214	-1.7037	-1.4201	-1.7697	-1.6834	-1.4572	-1.4517
731	Senp3	-1.6708	-0.8051		-0.2865	-1.4374		-0.5185	-1.7279		-1.7951	-0.7018		-1.3358	-0.914		-1.6562	-1.6499	-1.2306	-1.351	-1.3779
732	Scaf8	-1.5486	-1.4988		-1.3605	-1.5871		-1.5383	-1.4412		-2.198	-1.8576		-1.0834	-1.1915		-0.9783	-1.3327		-1.5822	-1.3804
733	Piezo1	-1.2193	-2.6642		-0.0346			1.8059			2.735			-1.6415			-0.7879	2.6717		-0.8313
734	Hdgf	-1.6648	-2.847	-1.4522	-1.6562	-0.8925	-1.432	-1.2988	-1.787	-1.0414	-1.8518	-1.0289	-0.6595	-1.0115	-0.5396	-0.5089	0.3395	0.3243	0.3749	1.6379	1.265
735	Ccz1	-1.798	0.4371	0.1027	0.785	0.4372	-0.06	0.2826	0.0237	0.4688	-0.6407	-0.0894	0.28	0.7716	0.2864	-0.1505	0.0285	-0.9715		1.4684	0.7739
736	Ccar2	-1.6183	-1.5332	-1.3515	-1.9631	-1.1827	-1.4522	-1.1257	-1.7976	-1.3446	-1.1556	-0.8814	-1.2122	-0.6396	-1.052	-1.2703	-1.5288	-1.106	-1.708	-1.6976	-2.1758
737	Hmbs	-1.522	-1.7261	-1.4967	-1.0672	-1.0097	-1.273	-1.4466	-1.3874	-0.9948	-0.9499	-1.4629	-1.1315	-0.8803	0.0548	-1.0847	-0.9977	-1.0955	-1.465	-1.823	-2.0598
738	Ndnl2	-1.7783			-0.6807	-0.3738		-0.8096			-1.2796	-1.3314		0.1301	-1.7276		-0.9672	-1.2125		0.5911	1.221
739	Caprin1	-1.4602	-1.322	-1.9561	-1.9976	-2.4397	-1.4798	-1.8772	-2.73	-1.4036	-1.8138	-1.5933	-1.3203	-1.9173	-1.3282	-1.9355	-1.293	-1.1833	-1.6317	-0.9889	-0.7516
740	Aars	-1.6015	-1.4271	-1.4761	-1.2848	-0.9426	-1.2391	-1.2534	-1.2125	-1.1609	-1.0269	-1.1952	-1.282	-1.1977	-1.1079	-1.4361	-1.1998	-1.5138	-1.7805	-2.2063	-2.3715
741	Smndc1	-1.4949	-1.4471	-0.3512	-1.6783	-1.816		-0.5802	-1.5008	-0.9555	-1.0957	-0.4525		-0.8809	-0.0718	-2.0379	-1.3208	-1.1176		-0.7534	-1.3983
742	Wdr77	-1.5949	-1.4687	-1.3228	-1.0017	-1.3936		-0.49	-1.0925	-0.8181	-1.2248	-0.3419	-0.6974	-0.8307	-0.2712	-0.622	0.0638	-0.57	-0.2747	-0.1508	-0.0912
743	Utp6	-1.4368	-1.3588		-1.7468	-1.5171		-1.6033	-1.3994		-1.7538	-1.2765	-1.3006	-1.1375	-1.1952		-0.6279	-1.4331		-0.7983	-0.9243
744	Rrp8	-1.3994	-2.5454		-0.8136	-1.052		-1.0532	-1.0178		-0.9408	-0.6821		-0.7426	-1.0694		-0.186	-0.7405		-2.2439	-0.2722
745	Tbk1	-1.4865	-1.0753		-0.6353	-0.4697		-1.6505	-0.7351		-0.3499	-1.1122		-0.4815	-0.9512		-1.0597	-1.8854		-1.6037
746	Ranbp2	-1.5564	-1.6058	-1.3286	-1.3909	-0.9562	-1.2849	-1.1993	-1.7991	-1.4536	-1.4496	-1.3475	-1.1211	-1.0776	-0.9453	-1.0913	-0.73	-0.8503	-0.7605	-0.8096	-0.7091
747	L2hgdh	-1.7177	-0.5855	-0.1906	-0.5574	-0.3407	-0.5746	-0.6136	-0.3828	-0.3735	0.4882	-0.5528	-0.2845	0.3078	-0.3143	0.528	0.5498	0.8026	0.9308	1.5842	1.415
748	Rrp7a	-1.4596	-1.4967		-1.8142	-1.3692		-0.8589	-1.3082		-0.8035	-2.0519		-2.6674	-1.5414		-0.63	-1.6986		-2.0766	-0.8443
749	Sec24a	-1.2631	-1.6964		-0.654	1.3417		-0.3899	-1.3339		-0.9916	-1.3746		-0.3072	-1.163		-1.3099	-1.1297	-0.7562	-0.3775	0.0627
750	Ncl	-1.5544	-2.1424	-1.6067	-1.3673	-1.6245	-1.518	-1.9396	-1.9943	-1.302	-1.5972	-1.437	-1.3187	-1.4454	-1.2015	-1.3919	-1.147	-0.7526	-1.3042	-0.7976	-0.6961
751	Casp3	-1.7856	-2.0198	-1.9877	-1.3676	-0.9624	-1.6485	-1.3444	-1.4571	-1.1307	-1.5065	-0.8548	-0.9317	-0.9981	-0.7716	-0.6949	-0.6104	-1.0551	-1.4212	-1.5047	-1.9966
752	Qser1	-1.734	-0.5741		-0.6244	-1.3895		-0.4374	-0.2551		-0.1548	0.0794		-1.1688			-1.8262			0.2831	-1.9054
753	Triap1	-1.003	-0.9546		-0.3353	-0.9413		-0.9234	-1.3905		-0.4401	0.9278		-0.6549	-1.4375		-1.617	-1.0426		0.1044	-0.0305
754	Rps14	-1.4268	-1.5789	-1.0896	-0.896	-1.0837	-1.0322	-1.3745	-2.2686	-1.7083	-0.9383	-0.9716	-1.654	-1.4828	-0.919	-0.9755	-1.4164	-0.9415	-0.8675	-1.0135	-0.785
755	Serbp1	-0.9809		-1.6753	-1.162		-1.7522	-1.4882		-1.8035	-2.3214		-1.8432	-2.019		-1.5766	-1.559		-1.023	-1.7556
756	Itgb1	-1.3229	-1.9475	-1.3238	-0.8889	-1.0752	-1.2879	-0.8714	-0.3175	-1.06	-1.584	-1.1508	-1.5716	-1.8021	-0.8055	-1.5983	-1.8182	-2.5725	-2.0164	-2.0468	-2.4652
757	Bysl	-1.759	-1.5345	-1.6475	-1.1292	-2.2331	-2.3951	-1.5163	-1.7559	-1.6827	-1.7477	-1.0115	-1.2709	-1.5061	-1.8831	-1.1933	-1.5658	-1.1163	-0.6527	-1.0919	-0.7816
758	Plp2	-1.4858	-0.0998			-1.4178		-1.578	-1.5868		-1.0028			-0.601	-1.4223		-1.0795	-1.4179			-0.952
759	Cpsf6	-1.7055	-2.2725	-1.6431	-0.92	-1.6808	-0.9131	-1.7405	-1.3961	-1.6006	-1.1301	-0.6602	-0.9148	-1.1774	-0.6171		-1.482	-0.9656		-0.7198	-1.2829
760	Cmas	-1.1623	-0.3915	-1.1398	-0.5579	-1.3759	-1.4048	-1.4497	-1.0454		-1.1622	-1.7059		-1.6501	-2.0306		-1.2372	-0.9346		-1.6867	-1.4224
761	Nup160	-1.5789	-0.4665	-1.0651	-1.082	-0.4623	-0.9313	-0.9672	-1.3385	-1.098	-0.8024	-1.3171	-0.9195	-1.0378	-0.9375	-0.968	-0.7686	-1.489	-1.1789	-0.9506	-1.1766
762	Gtf2e1	-1.8084	-0.9729		-1.6818	-1.3462	-0.9709	-1.8412	-0.7525	-1.29	-1.9725	-0.9072	-0.8957	-0.7373	-1.6068		-0.2893	-2.1981	-1.9718	-0.6442	-1.191
763	Rap2c	-1.0989	-1.1009		-0.61	-1.0353		-0.5773	-0.2539		-1.0932	-0.3755		0.5671	-0.4171		-0.0484	1.1231		0.551	-0.2501
764	Pkn1	-1.8127	-0.9499		-0.5472	-0.6949		-1.2021	-1.3059		-1.77	-1.2719		-1.9002	-2.5956		-1.784			-0.5547	-1.3855
765	Plbd2	-1.4417	-1.7778		-1.1319	-1.224		-1.3242	-1.1697	-1.1704	-1.6916	-0.6496		-1.0685	-1.3675		-0.8157	-0.4561		-0.7192	-1.5481
766	Shmt2	-1.8484	-2.4076	-2.1738	-1.8018	-1.321	-1.506	-1.7151	-2.0016	-1.5488	-2.0638	-1.5423	-1.7811	-1.9203	-1.8604	-2.3062	-1.7885	-1.8921	-2.5608	-2.7182	-2.8309
767	Anapc4	-1.414	-0.8835		-1.2306	-1.0726		-0.7764	-1.4874		0.0749	-0.4123		-0.7535	-0.7744		-1.3147	-1.695		-1.9378	-1.0269
768	Rpp14	-1.6316	-1.4086		-2.8665	-2.9321		-3.1183	-1.3654		-2.0177	-2.1214		-1.0651	-2.1393		-2.3698	-2.8044		-0.339	-0.6368
769	Rpl10	-1.1864	-1.36	-1.4067	-1.7114	-1.3353	-1.1167	-1.5872	-1.0758	-1.2683	-1.2793	-1.8127	-1.3093	-1.4035	-1.0772	-1.6093	-0.7662	-1.4729	-1.1363	-1.2204	-1.0203
770	Pes1	-1.6576	-2.2011	-2.6189	-1.668	-1.5194	-1.9043	-1.7857	-3.0558	-1.2447	-1.4686	-0.0213	-1.6631	-1.6354	-1.7375	-1.2767	-1.5746	-1.0554	-0.6692	-1.1499	-1.3493
771	Mgea5	-1.5578	-0.8335	-1.1151	-1.6251	-1.0813	-1.1337	-0.8441	-0.4386	-1.2455	-1.138	-1.6458	-0.4107	-1.4987	-1.3369	-2.1523	-0.704	-1.8918	-1.7799	-1.7758	-1.9154
772	Exosc3	-1.2937	-1.6061		-0.6071	-0.4573		-0.3938	-0.2984	-0.487	-0.4003	0.3251		-0.742	0.1139		-0.244	-0.8027		0.2723	-0.6831
773	Nol8	-1.5055	-1.109		-0.7367	-1.3971		-0.3147	-1.5634		-1.4804	-1.026		-1.3549	-1.1208		-1.6953	-1.7268		-1.6841	-0.8285
774	Tra2b	-0.9003	-1.6917		-2.1033	0.2239		-1.7369	-1.0237	-1.5157	-0.2576	-3.8311		-2.2903	-0.6073	-1.3498	-1.7256	-0.7817	-1.406	-0.9528	-2.2553
775	Asun	-1.1413	0.2703		-0.4216	-0.7574		-0.0821	-0.3875		-1.1096	-1.097		-0.8419	-1.5445	-0.4696	-0.8961			1.2056	0.6986
776	Cryzl1	-1.6465	-3.6789	-1.6952	-1.6719	-0.6308	-1.9588	-2.0653	-1.3014	-0.7681	-1.6643	-1.1048	-1.8195	-2.1946	-1.6094		-2.1168	-1.9757	-3.1584	-1.8007	-2.8593
777	Ncor1	-1.539	-0.7778		-0.5441	-1.944		-0.5493	0.9842		0.458	-0.2433		-0.9631	-0.7736		-0.8094			-0.9023	-1.402
778	Urod	-1.3022	-1.6355	-1.7979	-1.5013	-1.069	-1.7029	-1.3022	-0.5271	-0.9954	-1.6755	-1.1765	-1.191	-0.9287	-1.8805		-1.3917	-2.4349		-1.8511	-1.2292
779	Paics	-1.2705	-1.3478	-1.3207	-1.1854	-0.9487	-1.278	-1.3906	-1.4029	-1.3989	-1.0661	-1.2205	-1.2387	-1.0689	-0.9756	-1.0797	-1.0213	-0.9887	-1.0339	-1.5721	-1.6906
780	Tsen34	-1.9153	-1.3887		-1.7861	-0.8529		-1.0228			-1.7371		-1.891	-0.5319	-1.8138	-0.7199	-1.4667	-1.1666		-0.6784
781	Cbx1	-1.6619	-1.6926	-1.6798	-1.8252	-2.1252	-1.4615	-1.6674	-0.92	-2.0948	-1.791	-1.0463	-1.3207	-1.4532	-1.7651	-1.739	-1.6372	-2.0495		-1.5781	-2.0155
782	Tcerg1	-1.5913	-1.4184	-1.5412	-1.5762	-2.0807	-1.4484	-1.4323	-1.5197	-1.3965	-1.074	-2.0501	-1.6239	-1.4049	-0.5072	-1.1454	-1.4291	-1.052	-1.084	-1.1048	-0.9846
783	Ncbp1	-1.5779	-1.5866		-2.0506	-1.5187	-1.4059	-1.0125	-2.0281	-1.2434	-0.9089	-1.9506	-0.9738	-1.1747	0.5756	-0.9283	0.0364	0.0015	0.0506	0.387	0.2058
784	Zfp423	-1.3021	-1.5509		-1.8382	-2.1161		-1.2898	-2.1467		-2.0299	-2.055		-1.1989	-1.5189		-2.4187	-1.5147		-2.3957	-1.5711
785	Gmpr2	-1.5955	-2.1188		-1.6766			-2.0303			-2.231	-1.6012					-1.6236			-2.0028
786	Mrpl3	-1.5101	-1.6139	-1.4781	-1.5204	-1.6312	-1.5412	-1.3825	-2.0796		-1.5114	-1.3042	-1.5292	-1.6491	-1.5897	-1.7373	-1.9374	-1.21		-1.4892
787	Amd2	-0.5473			-1.6106			-0.6275	-2.8886		-0.546			-0.0871	-0.8842		-0.0186	0.023			1.4584
788	Gnpda1	-1.3251	-0.1071	-0.646	-0.8958	-1.2444	-0.4602	-0.7525	0.3005	0.5598	-0.9064	-0.245	-2.0959	-0.6096	0.7549	-0.3102	-0.1554	-2.102	-1.8604	-0.9705	-2.9723
789	Otud4	-1.4509	-1.3243	-1.2268	-1.4636	-0.8807	-1.092	-0.7974	-1.2493	-0.3012	-1.2732	-1.5855	-1.9258	-1.0926	-1.4062		-0.891	-0.7424	-1.4783	-1.4652	-1.2455
790	Ppt1	-1.4618	-1.0454		-0.7238	-0.4614	-1.2135	-1.1661	-0.9216		-1.05	-1.0827	-1.0559	-1.2037	-0.9386		-1.1813	-1.5592	-1.2353	-1.391	-2.1691
791	Mrpl44	-1.6008	-0.3665		-0.3867	-0.5367		-0.3316	-1.1727	-0.6398	1.1035	-0.5408		-0.7823	-0.346		-1.0756	-1.0293		-1.4051	-0.4866
792	Mrpl49	-1.1218	-1.265		-0.8039	-1.308		-1.728	-1.2067		-1.1477	-1.5255		-0.8639	-1.2095		-1.5615	-0.935		-0.3382	-0.1154
793	Tet2	-1.3856	-1.8104		-0.692	-1.3769		-0.9881			-1.4316	-0.5834		0.1935	-0.3137		-1.3253	-1.3728		0.7377	1.2645
794	Hnrnpl	-1.5614	-1.8328	-1.3942	-1.6835	-1.8688	-1.3014	-1.5879	-1.648	-1.5848	-1.8851	-1.423	-1.6564	-1.3281	-1.2476	-1.4171	-1.0784	-1.089	-1.5233	-1.2323	-1.2475
795	Hdgfrp2	-1.5255	-0.7594	-1.5159	-1.8461	-0.8152	-1.0114	-1.4156	-1.1261	-1.3688	-1.2246	-1.8849	-1.0338	-2.3101	-1.5676	-1.1761	-0.1802	-1.0367	-1.3356	-0.1797	-1.492
796	Adat1	-0.9853	-0.703		-1.4225	-0.7148		-0.7691	-2.0137		-1.4235			-2.5371	-1.51		-1.6465	-1.5462			-2.2964
797	Prpf4	-1.6587	-2.1926	-0.9021	-1.4798	-1.5618	-2.2221	-1.6726	-1.7475	-1.4514	-1.3609	-0.9433	-1.1475	-1.7025	-0.8191	-1.6919	-1.0844	-1.7561		-1.4222	-1.3607
798	Msh2	-1.6415	-1.3821	-1.5837	-1.1425	-0.697	-1.3408	-1.3252	-1.4695	-1.0359	-1.162	-1.3396	-1.2593	-1.3022	-1.3499	-1.3424	-1.1923	-1.5531	-1.4703	-1.6054	-1.5799
799	Rpl13	-1.0901	-1.3358	-1.2279	-1.1524	-0.9663	-1.087	-0.7163	-1.0014	-1.0601	-2.0566	-1.4516	-1.3818	-1.2087	-1.0373	-1.3031	-1.2309	-1.2218	-1.0497	-0.8393	-1.2802
800	Nhp2	-1.8957	-1.6389	-1.1393	-0.7021	-1.0069	-1.0587	-0.9108	-1.657	-1.0992	-1.2882	-0.9777	-0.8498	-0.7063	-0.5231	-0.8382	-0.1992	-0.3069	-0.7566	-0.9964	-0.5882
801	Qrich1	-1.5909	-1.4178	-1.1113	-1.4826	-1.4275		-1.6993	-1.8622	-2.0737	-1.833	-1.772	-0.6682	-2.5028	-1.9122	-2.9747	-1.6261	-1.4339	-1.2302	-0.5466	-1.4556
802	Mrpl37	-1.9529	-2.0916	-0.9003	-0.7381	-1.4607	-0.8904	-0.9846	-0.1493	-0.7004	-0.6966	-1.2802		-0.6807	-1.5812	-0.817	-0.1415	0.4923		-0.5948	0.2814
803	Srrt	-1.556	-1.8018	-1.4913	-1.7521	-1.4458	-1.5727	-1.3388	-1.3971	-1.1748	-1.4742	-1.9048	-1.4963	-1.6633	-1.266	-1.603	-1.4024	-1.3171	-1.4359	-1.0497	-1.1039
804	Rnps1	-1.5881	-1.892		-1.8133	-1.7829	-1.5094	-1.6302	-1.0607	-1.1593	-0.6658	-0.5976	-1.1784	-1.4194	-0.9728	-1.0797	-1.2756	-1.0857	-1.2436	-0.2459	-1.2467
805	Hist1h1b	-1.9023	-2.5377	-2.3929	-1.6526	-2.4419	-2.3051	-2.1898	-2.4746	-2.3011	-2.6648	-1.4307	-2.2052	-2.6557	-2.1717	-2.1759	-2.2987	-2.3701	-2.3259	-2.6267	-2.5637
806	Tomm40	-1.7829	-1.3557	-1.1416	-1.1528	-1.2908	-0.8936	-1.3067	-1.556		-1.0999	-1.8952	-0.8178	-0.8484	-0.4099	-1.4496	-0.6537	-0.7401	-1.303	-1.0035	-0.6002
807	Nolc1	-1.4309	-1.4502	-1.3271	-1.1349	-0.4176	-1.3484	-1.3578	-0.7904	-1.4532	-0.8991	-0.7657	-1.0285	-0.6826	-1.7624	-0.4265	-1.3504	-1.2213	-0.1119	0.2108	-0.2373
808	Dna2	-1.3756	-1.0419		-1.3235	-1.7325		-0.4929	-0.5261		-1.327			-1.3635	-1.1269		-1.2154			-0.9623	-1.3299
809	Gins2	-1.4746	-1.1062	-1.1059	-0.6374	-0.4016	-1.0807	-0.6655	-0.4965	-1.0673	-0.5424	-1.9178	-1.1228	-1.8591	-1.4604	-1.1621	-1.2349	-1.6674	-1.6707	-1.9972	-1.3613
810	Ftsj3	-1.6243	-1.8865		-1.7159	-1.3974	-1.6285	-1.0163	-0.676	-0.9202	-0.8438	-1.6707	-1.8017	-1.4026	-0.9786	-1.3423	-1.1833	-1.6338	-0.8062	-1.3121	-0.8555
811	Npm3	-1.5732	-1.2873	-1.5174	-0.9552	-1.4055	-0.9654	-0.4667	-0.6396	-0.7849	-1.2697	-1.2414	-1.1502	-1.3529	-0.2674		-0.4856	-1.4404		-1.6281	-1.4498
812	Fam208a	-1.962	-0.5149		-0.8174	-0.7385		-1.141	-0.5928		-0.2827	-0.2234		-0.2164	-1.6052		-1.0146	-0.8338		0.0445	-0.8812
813	Rpl24	-1.2456	-1.4324	-1.4099	-1.5126	-1.2232	-1.3645	-1.6557	-2.077	-1.6651	-1.8788	-1.956	-1.534	-1.909	-1.2822	-1.7653	-1.2825	-1.4448	-1.4773	-1.268	-1.3365
814	Pigg	-1.4554	-1.1912		-1.2306	-0.997		0.7989	-1.0986		-0.7609	-1.555		-1.5498	-2.3984		-0.934	-0.5573		-1.7175	0.9482
815	Rif1	-1.6447	-2.5978	-2.282	-1.7284	-0.9641	-1.9445	-1.7852	-1.7738	-1.4799	-1.4066	-1.4446	-1.2322	-1.2981	-1.3014	-0.8431	-0.991	-0.7384	-0.958	-1.3422	-1.3762
816	Hmgcs1	-1.1909	-1.2122	-1.6085	-0.7894	-0.753	-1.473	-1.0952	-0.9459	-0.8275	-1.0925	-1.0621	-0.8139	-1.183	-0.7839	-0.9279	-1.235	-1.1943	-1.5135	-1.7722	-2.4068
817	Atic	-1.3052	-1.0198	-1.1993	-0.8339	-1.022	-1.0099	-0.7364	-1.188	-0.9219	-0.7169	-0.7722	-0.8647	-0.6457	-0.6427	-0.8365	-0.9386	-0.5218	-0.5773	-1.1346	-1.1447
818	Esf1	-1.2156	-1.6823	-2.3262	-2.6964	-2.3631	-3.781	-2.1472	-2.2367	-1.6321	-2.4995	-0.6559	-1.4805	-1.3556	-2.8381	-1.3511	-1.6938	-2.0349	-0.9237	-1.8023	-1.5994
819	Pef1	-1.411	-0.4302	-1.1082	-0.0793	-0.6615	-0.7564	-0.8962	-1.516	-0.333	-1.3493	-0.11	-1.0081	-0.2553	-0.7988		-0.3144	-1.1835	-0.4907	-0.8696	-0.475
820	Mrps23	-1.139	-1.2795	-2.2446	-1.5224	-1.0226		-1.1731	-1.2884	-1.5248	-0.9123	-1.8216	1.0934	-1.332	-1.1579	-2.3017	-1.1021	-1.4407		-1.5301	-0.7004
821	Dis3	-1.7974	-2.4006	-1.9331	-1.6384	-1.1492	-1.3895	-1.5676	-1.6293	-1.5707	-1.4978	-1.1151	-1.2029	-1.738	-1.1243	-2.319	-1.662	-1.9001	-1.6925	-1.8911	-2.4738
822	Cmss1	-2.0624	-2.2482		-0.6835	-1.173		0.4098	-0.1409		-0.6713	-0.8482		-1.1462	-1.2099		-2.1663	-1.293		-1.867	-1.2737
823	Cnpy2	-1.4792	-1.6046	-1.1179	-1.1104	-0.6535	-1.1543	-1.5306	-1.5082	-1.2503	-1.2891	-1.6307	-1.3074	-1.7405	-1.0691	-2.2416	-1.9078	-1.756	-2.4315	-2.0293	-2.8647
824	Smc4	-1.4214	-0.8122	-1.0711	-1.1823	-0.8543	-1.0143	-1.2541	-1.1065	-1.116	-0.6415	-1.314	-1.1488	-0.9383	-1.2516	-0.9624	-1.1206	-1.1958	-1.5337	-1.4291	-1.4529
825	Fam129a	-1.3601	-0.404		-0.6551	-0.9605	-1.0085	-1.3542	-1.307		-0.8747	-0.9231		-1.3762	-1.2419		-0.7533	-0.6781		-0.686	-1.545
826	Hltf	-1.2442	-0.6668		0.2153	-2.2081		-0.1363			-1.4258			-0.8423	1.9492		0.6083			0.6653
827	Ccdc50	-1.1164	0.3935	-1.0899	-0.6743	-0.1009	-0.9564	-0.2675	-0.772	-0.4157	-0.4751	-1.7816	-0.9532	-1.4159	-1.2449		-1.1734	-1.6168
828	Polr2e	-1.2319	-2.0172	-1.4692	-0.5265	-1.5323		-1.8053	-1.8074	-1.138	-1.4681	-0.3099	-1.3285	-1.5497	-1.1628	-1.0345	-1.1123	-0.4608	-0.815	-0.4055	-0.809
829	Rbmxl1	-1.4823	-1.2212	-1.3159	-1.6873	-0.9048	-1.184	-1.606	-1.863	-1.6589	-1.3231	-1.5969	-1.5591	-1.2998	-2.3318	-1.5524	-1.388	-1.0838	-1.5192	-1.468	-1.253
830	Mvk	-1.4133	-1.1127		-1.7322	-0.409		-0.6435	-1.989		-0.5007	-0.597		-1.2133	-1.8553		-0.0302	-0.7622		-2.4599	-1.2681
831	Wdr45b	-1.4357	-1.4046		-2.2132	-2.3039		-1.8154	-2.0196		-1.5033	-1.5894		-1.1455	-1.3828		-0.786	-0.2665		-1.5622
832	Tmpo	-1.3719	-1.3706	-1.6942	-1.3969	-0.8556	-1.4111	-1.3052	-1.1861	-1.2314	-1.304	-1.2647	-1.0959	-1.3543	-1.1082	-1.3684	-1.1897	-1.6229	-1.411	-1.659	-2.1727
833	Pole	-1.7261	-0.6501		-0.7144	-1.1035		-1.0695	-1.5256		-0.992	-0.7415		-0.9274	-0.9716		-1.104	-1.1902		-0.5697	-0.9207
834	Plcd3	-0.5124	-2.0047		-1.197	-0.8651		-0.4429	-1.9727		-0.8396	0.5452		-0.7328	0.1517		-1.3595	-0.2782		-0.2022	-0.8624
835	Idh2	-1.7383	-2.8424	-2.0533	-1.6693	-2.2545	-1.7763	-1.9116	-1.3253	-1.687	-1.9655	-1.8209	-1.8805	-2.0885	-1.8566	-2.4273	-2.1935	-2.0875	-2.3704	-2.6605	-2.0401
836	Ago2	-1.6041	-1.015	-1.0657	-1.5657	0.4894	-0.8406	-0.4527	-1.6561	-0.8366	-0.9557	-0.7607	-0.9403	-0.5761	-1.5733	-1.1308	-0.5642	-1.4419	-0.8598	-0.9011	-0.6621
837	Rassf2	-1.6908			0.1981	0.8971		0.7379	-0.6222		0.826			0.183			-0.9659			1.6739
838	Ano6	-1.306				-2.1775		-0.808				-0.3793		-1.3905	-0.9501		-2.1525	-2.15
839	Gm21992	-0.6178	-1.2101		-2.2012	-1.4498		-2.5104	-0.709		1.2902	-0.2634		-0.9809			-1.7479	-2.1365		-0.5186	-0.477
840	Nsun2	-1.4004	-1.5195	-1.3388	-1.9869	-1.2211	-1.2433	-1.2251	-1.0535	-1.2036	-1.2852	-1.7497	-1.0781	-0.9774	-0.9078	-1.1036	-0.6627	-0.9236	-0.7567	-0.3072	-0.4696
841	Snx5	-1.7137	-2.9951	-1.5561	-1.6965	-2.5519	-1.9611	-2.0352	-3.5888	-1.642	-1.964	0.042	-1.8927	-1.6076	0.6261	-1.2304	-1.4353	-1.8496	-0.4591	0.2539	0.1189
842	Tor2a	-1.8427	0.2441		-0.6617	-1.2059		-1.1184	-0.9139		-0.5532	-0.8316		-0.2827	-0.8337		1.4562	-0.9369		-1.8172	-0.3418
843	Sh3gl2	-2.0592	-1.2282		-1.3786	-0.3718		-1.726	0.1396		-2.7647	-0.9597		1.1312	-0.1199		3.1728	-1.3803		-1.6051	-1.3093
844	Myef2	-1.8363	-1.5531	-1.5862	-1.3792	-1.8055	-1.3265	-1.5224	-2.0003	-0.893	-1.6609	-2.1044	-1.221	-1.1319	-1.0117	-0.9379	-0.5169	-0.309	-0.8842	0.0571	0.7938
845	Isoc1	-1.6178	0.0083	-0.4167	-0.0882	-0.4563	-0.0616	0.136	0.117	-0.1869	-0.1282	-0.5836	-0.3979	-0.0051	-0.1588	-0.0913	0.367	0.0523	0.0923	0.097	-0.2182
846	Dapk3	-1.3178				-0.8377		-1.3429	-1.1083		-0.43	-0.8211		-1.0101	-0.1054		-0.0631	-1.2915
847	Ogfod1	-1.9329	-0.778		-1.8095	-0.4064		-2.008	-0.6109		1.1045	-0.9726		0.2426	-1.07		-1.1182	0.1353		1.7361	-0.0828
848	Wwp2	-1.4995		-0.7771	-1.1086	-1.7561	-0.9953	-0.8099	-0.9887	-1.4544	-1.1414	-0.563	-1.1399	-0.9223	-1.0588		-1.2092			-0.9508
849	Ppid	-1.4861	-1.1603	-1.1075	-1.1464	-0.8417	-0.9246	-0.9436	-1.2298	-0.9922	-1.054	-0.5906	-0.7643	-0.4752	-1.0248	-0.9137	-0.4238	-0.4322	-1.0696	-1.2048	-1.4545
850	Ldha	-2.1105	-2.0026	-1.5639	-1.5451	-1.6421	-2.0878	-2.1143	-2.0177	-2.1962	-1.6509	-1.365	-1.7207	-2.0585	-1.7626	-2.4037	-2.1457	-2.0907	-2.5594	-2.9954	-3.7397
851	Hist1h1e	-1.7012	-3.091	-2.5879	-2.0415	-2.3788	-2.2551	-2.0833	-2.8177	-2.1469	-2.6036	-2.4062	-2.4138	-2.6836	-2.26	-3.074	-2.5988	-2.2768	-2.4778	-3.736	-2.2175
852	Fkbp5	-1.3673	-1.2968	-1.1027	-0.7904	-0.6579	-1.1901	-1.0079	-0.9407	-0.9696	-1.1536	-0.6151	-1.8847	-0.3794	-1.0291	-0.3744	-1.2391	-1.464	-1.3372	-2.0641	-1.9982
853	Prpf31	-1.2103	-1.4079	-1.4297	-1.7222	-0.3331	-1.8119	-1.3365	-2.3274	-1.3469	-1.3197	-1.2371	-0.8724	-1.631	-1.1755	-1.2709	-1.1323	-1.5852	-1.0117	-0.682	-0.968
854	Plod3	-1.8087	-0.1863		0.6543	-0.5544		0.0324	-0.5608	-0.6584	-0.1381	-0.6368		-1.64	-0.8763		-0.2634	-1.1969		-1.445	-0.597
855	Mrpl2	-1.608			-1.8819	-2.3345		-2.3777			-4.8539	-2.0092					-1.8749	-2.1421		-0.375
856	Glb1	-1.4536			-1.8991			1.1516			-1.29	-1.2638		-1.5017	-1.3807		-1.3056	-0.7946		-1.7262
857	Cyp20a1	-1.6239	0.0232		0.4028	-0.1298		-1.2037	-0.1961		-0.2201	0.0109		-1.0097	-0.3087		-1.3025	-0.9017		4.2866	0.8316
858	Ehbp1	-1.8068	-0.3984	-0.2026	-1.4047		-0.1786	1.5099		-0.4829		-0.3326	-0.2529				0.2398		-0.7104
859	Ube3c	-1.5375	-1.9682		-0.7603	-1.0074		-0.9638	-0.1336		-1.0709	-0.2496		-0.2564	-0.8773		-0.2409	-0.8232		-0.9804	-0.7508
860	Pold3	-1.2949	-0.8708		-0.9292	-0.8783		-1.1497	-1.6325		-1.0833	-1.5806		-1.4883	-1.1821		-1.2987	-1.3736		-1.1448	-0.8709
861	Kif3a	-0.6838	-1.7314		-0.5072	-0.6051		-0.2836			-1.0722	0.2039		-0.6019	0.4859		-0.1573	-0.5379		0.2476
862	Nudt21	-1.322	-1.7863	-1.7437	-1.5483	-1.874	-2.0574	-2.5152	-1.4654	-1.8324	-1.5972	-1.6521	-1.2451	-1.5032	-1.4143	-1.5337	-1.6964	-1.6711	-1.477	-1.3554	-1.6744
863	Ctdp1	-1.4346	-1.6004	3.2525	-1.2296	-0.7051	-1.8994	-0.7191	-0.2449	-1.6778	-1.4133	-0.7304	-1.5622	-0.4029	-1.2226	-1.4939	-1.2847	-0.4853	-1.6112	0.6601	-0.8353
864	Naa25	-1.6916	-1.2367	-1.1064	-1.8917	-1.4723	-2.0422	-1.9192	-1.026		-0.7846	-1.5148	-1.4963	-1.6744	-1.2463		-1.3569	-2.8243		-1.5195	-1.5175
865	Lap3	-1.7439	-2.2319	-1.7661	-1.3153	-1.742	-1.5542	-1.512	-1.4894	-1.8571	-1.99	-1.4215	-1.727	-2.0534	-1.4434	-1.9964	-1.7922	-2.0532	-2.1038	-2.4321	-2.4574
866	Nmt2	-1.6226	-1.0793		-0.6603	-2.0178	-1.171	-1.6039	-1.1414		-0.8965	-0.6786		-1.2522	-1.4794		-0.5722	-0.9696		-1.5893	-0.8308
867	Gm17296	-1.5589	-1.6596		-1.2852	-1.3497		-1.5643			-1.3654	-0.9669		-1.578	-2.511		-1.7125	-1.1015		-1.5598
868	Nipsnap3b	-1.3901	-0.6715	-1.5312	-1.4669	-1.0846	-1.2135	-0.4801	-1.6113	-0.9946	-1.6658	-1.8329	-0.9673	-1.2193	-1.0036	-1.0719	-1.5252	-1.2319		-0.3426	-0.6542
869	Atp1b1	-1.5942	-1.3135	-1.6244	-1.3957	-1.2512	-1.5875	-1.5234	-1.8544	-1.4706	-1.6149	-2.0984	-1.4667	-1.6759	-1.6562	-1.7902	-1.7393	-1.406		-1.5718	-1.5357
870	Ipo4	-1.4964	-1.1525	-1.2422	-1.2512	-1.1508	-1.2703	-1.6209	-0.3901	-1.3289	-0.8863	-1.6676	-0.9764	-0.9792	-1.6615	-0.8592	-0.7125	-1.053	-0.7386	-0.5383	-0.4094
871	Chrac1	-1.4545				-0.918		0.3733	0.6946		1.4295	0.7363		-1.4479	0.9529		1.0507	-1.2695		0.2845
872	Sept1	-0.7944	-1.5933	-2.7175	-0.5519	-2.5006	-1.39	-0.4812	-0.5627	-0.0334	-0.2506	-0.6967	-0.1516	-0.7916	-0.8655	0.4205	-0.5054	0.6747	0.1326	-0.9875	1.1813
873	Engase	-1.6455	-1.5218		-0.9173	-1.9475		-2.0452			-0.0859			-1.1693	0.6613		0.3099			-0.9986
874	Ctsl	-1.75	-0.5107		0.1545	-0.9229		0.7454	-1.7993		0.615	1.1501		0.2778	1.3853		-0.5984	0.776		0.0803	-0.5541
875	Khdrbs1	-1.5986	-2.3315	-1.9857	-1.9176	-1.7116	-1.5351	-1.809	-1.8926	-1.2134	-1.2716	-1.2975	-1.3046	-1.4241	-0.8642	-1.2649	-1.088	-1.6349	-1.5176	-1.1825	-0.5591
876	Fkbp4	-1.2818	-1.4394	-1.3542	-1.0607	-0.6496	-1.2467	-1.2894	-1.2797	-1.2209	-0.8222	-1.3394	-1.04	-1.2937	-1.0939	-1.2064	-1.3649	-1.2266	-1.3905	-1.5891	-1.6733
877	Rpl9	-1.7117	-1.2914	-0.9631	-0.9447	-0.711	-1.264	-1.2226	-2.0604	-1.4672	-1.4322	-1.6868	-1.1618	-1.0125	-0.9269	-1.0408	-0.6465	-0.5768	-0.863	-0.9163	-0.6333
878	Mcm3	-1.3252	-1.5865	-1.1825	-1.0608	-1.1059	-1.1157	-0.993	-0.993	-1.0394	-1.4071	-0.9678	-0.9681	-1.0926	-0.731	-1.2456	-0.8298	-1.0797	-1.3586	-1.3532	-1.5976
879	Pml	-1.7674	-1.4462	-1.9835	-1.3955	-1.3805	-1.2473	-1.2663	-0.9934	-1.1117	-2.1739	-1.1819	-1.7291	-1.107	-2.0373	-1.6287	-1.2328	-1.3615		-1.8376	-2.3797
880	Timeless	-1.5639	-1.2747		-0.7134	-2.2147	-0.5783	-1.3739	-1.0234	-1.8759	-1.1441	-1.1479		-1.3231	-0.6267		-1.0496	-1.1304		-1.4217	-1.1718
881	Grwd1	-1.6146	-1.1361		-1.0433	-1.4058		0.1696	-0.7376		-0.3149	-0.9921	-1.3597	-1.363	0.0762	-0.4445	0.3381	-0.465	-0.2576	-0.9829	-0.1504
882	Ubr7	-1.13	-1.8161	-1.2977	-1.775	-2.0041	-0.8279	-2.3212	-1.9866	-1.5748	-1.1947	-1.2439	-2.1093	-1.6018	-1.5162	-2.2252	-1.3284	-0.3961		-1.8979	-2.2861
883	Rpl7	-1.2688	-1.6006	-1.2922	-1.3851	-1.3118	-1.1752	-1.7869	-1.5504	-1.574	-1.3553	-1.5835	-1.3253	-1.5455	-1.1226	-1.2314	-1.2336	-0.9343	-1.4504	-0.8147	-1.2868
884	Chd4	-1.355	-1.7491	-1.3822	-1.2817	-0.7003	-1.1467	-1.6709	-0.9157	-1.4179	-1.3784	-2.3604	-1.5647	-1.4812	-1.1182	-1.6454	-1.42	-1.2636	-1.532	-1.5499	-2.0297
885	Skiv2l2	-1.785	-2.0293	-1.517	-1.8039	-1.6818	-1.6644	-1.7398	-1.7588	-2.0045	-1.6155	-2.1928	-1.1889	-0.7542	-0.9366	-0.9445	-1.5522	-1.0307	-1.4484	-0.9783	-0.5989
886	Lta4h	-1.6716	-3.0871	-1.817	-1.3989	-1.7496	-1.3342	-1.6796	-2.1101	-1.3235	-2.5489	0.5754	-2.3621	-2.6741	-2.1559	-2.0734	-1.4689	-1.6912	-2.404	-1.7578	-2.9813
887	Rad54l2	-1.3944	-0.8517		-1.7801	-1.491		0.0953	-1.1118		-0.6217	-0.559	-0.8498	-1.4843	-1.0651		-1.27	-0.6238		0.5065	-0.2462
888	Ublcp1	-1.4472	-1.0889	-1.0087	-1.0832	-1.644		-1.1061	-1.2387	-1.156	0.0369	-1.2194	-1.2016	-2.3237	-0.7151		-1.0935	-0.974		-0.8376	-0.9746
889	Adat3	-0.5505	-1.055		-0.6032	-0.9824		-3.1536	-0.9858		-2.1004	-2.3952			-1.1326		-0.1078				-1.2675
890	Ddhd2	-1.384	0.3116	-0.3115	-0.7774		-0.7223	-0.1837	-0.2607	-0.6778	-0.2918		-0.6343	0.4429	-0.7003		-0.7039	-1.5294		-1.2075	-0.7536
891	Sept9	-2.0793	-1.7344	-1.1873	-1.1352	-0.1667	-0.7142	-1.6636	-1.1741	-1.6165	-1.6672	-2.6978	-4.3028	-1.8061	-2.546	-1.2993	-1.6843	-1.7057	-1.547	-2.4092	-2.4203
892	Rfc1	-1.5526	-1.9954	-1.4088	-1.2846	-1.6432	-1.9221	-1.2011	-1.2757	-1.4519	-1.0285	0.3037	-1.1144	-1.2835	-0.8469	-0.8475	-0.5719	-1.496	-0.4812	-1.5081	-1.4767
893	Supt5	-1.223	-2.5626	-1.274	-0.9197	-1.4629	-1.8051	-1.2768	-1.2241	-2.093	-1.5877	-1.405	-0.8313	-1.4847	-0.3499	-0.4541	-0.9403	-0.4719	-0.1067	-0.2261	-0.1819
894	Mrps25	-1.3197	-1.0581	-0.5569	-1.3843	-1.6827		-1.6912	-1.4231	-2.6343	-0.3894	-0.7416	-0.385	-1.1616	1.2456		-1.8989	-2.4316		-0.4991	-2.2528
895	Kif15	-1.3377	-0.4076		-1.2416	-0.4513		-1.2321	-0.1562	-1.0111	-0.7436	-3.0485		-0.6844	-1.0954		-1.2827	-0.6205		-0.5555	-1.298
896	Bms1	-1.4379	-1.9898		-2.0703	-1.8956	-0.7688	-1.9517	-1.2864	-2.1076	-1.3113	-2.0945	-2.0293	-2.0745	-1.0723		-1.5125	-2.2467	-1.9219	-1.5902	-1.3632
897	Top1	-1.3861	-1.7054	-2.0992	-1.4965	-1.581	-1.7506	-1.2699	-1.6049	-0.82	-1.2643	-1.2734	-0.8002	-0.8199	-0.8462	-0.9358	-0.9019	-0.4714	-0.4719	-0.8853	-0.5416
898	Mrpl13	-1.5342	-1.4299		-0.9716	-1.1444	-0.923	-1.3244	-1.0769	-1.3322	-1.7713	-1.6137	-1.9636	-1.8357	-1.8613		-1.3326	-1.5365	-1.356	-0.9863	-1.0933
899	Rfx1	-0.7978			0.0452	-2.7846		-1.1635			-1.0725	0.1866		-1.1372	1.3508		-1.079	-1.236		-1.0163	-1.9604
900	Lmo7	-1.3271	1.9266	0.0649		1.9722		2.5817		0.5166		-1.6796	1.3004		0.29
901	Aacs	-1.4913	-1.935		-1.6496	-1.554		-1.4112	-1.5742	-1.7248	-1.0986	-1.2442	-1.3826	-1.346	-1.0855	-1.1049	-1.0033	-0.5921	-0.9648	-1.06	-1.0748
902	Myh10	-1.4057	-1.3388	-0.585	-0.823	-0.6974	-0.5738	-0.7317	-0.9473	-0.4796	-0.6367	-0.8955	-0.78	-0.8343	-0.4679	-0.4417	-0.9072	-0.7803	-1.1268	0.6872	0.4757
903	Hspg2	-1.6805	-0.4425		-1.6279	-1.6625		-1.3229	-1.8027		-0.4796	-0.4842		-1.1434	-1.496		-0.8277	-1.2747		0.228	0.3085
904	Lima1	-1.9453	-0.6098		-0.3314	-0.4767		-1.4215	-0.1441		-0.2398	-0.2937		-0.5576	-0.1918		-0.1399	-0.8572		1.5409	-0.5213
905	Pspc1	-1.8737	-1.6318	-1.0163	-1.0425	-1.0308	-1.0581	-1.2936	-1.4132		-1.8567	-1.2058		-0.5368	-1.1297	-1.893	-1.8261	-1.7956		-0.8278	-1.0504
906	Pola1	-1.5289	-1.5973	-1.0205	-1.2496	-0.7078	-1.7793	-1.5803	-1.8477	-0.9359	-1.8886	-1.3426	-1.627	-1.6412	-1.4061	-2.0961	-0.9788	-1.4903	-1.7537	-1.8804	-2.356
907	Nme1	-1.5317	-1.6046	-1.1287	-1.4639	-0.8241		-1.1671	-1.7796	-1.5105	-1.208	-1.3749	-0.9996	-1.1676	-1.0318	-1.2075	-0.7994	-0.7705	-1.3576	-1.348	-1.3002
908	Plrg1	-1.6322	-1.6033	-1.6289	-1.2411	-2.0055	-1.9816	-1.7373	-1.9372		-1.3828	-1.7003	-1.6329	-1.091	-1.0199	-0.9604	-1.3142	-0.7942	-0.7846	-1.3852	-0.7233
909	A830080D01Rik	-0.7494	-0.8637		-2.394	-1.2516		-1.8455	-1.7882		-2.2034	-1.905		-1.4734	-0.9858		-0.7104	-1.8256		-0.6805
910	Nop56	-1.5485	-1.8587	-1.7125	-1.4011	-1.8037	-1.8384	-1.9819	-2.322	-1.4817	-1.874	-1.6756	-1.7558	-1.6539	-1.3113	-1.4603	-1.3275	-0.9988	-1.1385	-1.1648	-0.9817
911	Prpf4b	-1.3921	-2.1178	0.4627	-1.5808	-0.4084	-1.801	-1.5431	-1.4348	-3.7352	-1.9476	-2.1551		-1.6507	-1.6937		-1.7697	-2.1145		-1.9543	-1.9139
912	Ect2	-0.9802	-0.4768		-0.6103	-1.5809	-1.3008	-1.5493	-0.8473	-0.9562	-1.3114	-0.5891	-0.6175	-0.8642			-0.4665	-1.1718		-0.9252	-1.083
913	Emd	-1.5342	-1.3772	-1.4961	-1.089	-1.1259	-1.374	-1.4201	-1.2386	-1.2628	-1.1786	-1.7904	-2.1282	-1.6999	-1.5011	-0.7102	-1.3956	-1.3892	-1.4859	-1.5493	-1.4444
914	Rps16	-1.0441	-1.415	-1.1219	-1.0989	-1.1219	-0.9774	-1.7927	-1.1966	-1.1109	-1.3599	-1.2769	-1.3292	-1.2989	-1.1324	-1.1693	-0.4655	-0.6685	-0.78	-0.51	-0.7587
915	Cops7b	-1.5509	0.1403	-0.2234	-0.2582	0.0263	-1.1738	0.8303	-0.0983	-0.1231	-0.3781	-0.6617	0.0561	0.1679	-0.5203	-0.1187	-0.0672	-0.8382	-0.7176	-1.4276	-0.7321
916	Rps6ka1	-1.6351	-0.7947	-1.5522	-1.5204	-1.4971	-1.1167	-1.2816	-1.4962	-1.5151	-1.2526	-1.3013	-0.812	-0.8905	-1.285	-1.1148	-0.8891	-1.1705	-1.7736	-1.7293	-1.6537
917	Fdxr	-1.1258	-0.8865	-0.3335	-0.642	-1.1566	-0.4301	-0.3319	-0.7638	-0.3904	-0.407	-0.3475	-0.5347	-0.6595	-0.8757	-0.8305	-0.399	-0.5862	-1.0861	-0.641	0.41
918	Pds5b	-1.6228	-1.8674	-1.197	-1.1204	-1.103	-1.3829	-1.9133	-1.6367	-1.4636	-1.8486	-1.7374	-1.5102	-1.3152	-0.9235	-1.7986	-1.1154	-1.7742		-1.3575	-1.251
919	Ttc33	-0.372	0.4521	0.588	0.0375	-1.3094	0.305	-0.1762	-1.0096	-0.4597	-0.3304	-1.4436	-0.8454	-0.3728	1.8252	-0.8825	-1.1784	-0.7693	-0.2576	0.5814	0.4437
920	Dek	-1.1134	-2.1623	-1.5479	-1.9104	-1.1732	-1.7383	-1.4904	-1.3127	-1.3564	-1.3872	-1.4273	-1.3929	-1.4901	-0.8045	-1.1841	-1.8405	-1.8418	-1.8867	-1.392	-1.9023
921	Adh5	-1.2164	-0.7765	-0.6265	-0.3303	-0.1232	-0.5862	-0.3887	-0.3784	-0.5367	-0.3305	-0.2038	-0.4566	-0.0256	0.0706	-0.45	0.0487	-0.3413	-0.7108	-1.6851	-2.1752
922	Pgam1	-1.2858	-1.8168	-1.3655	-1.2473	-1.1901	-1.6209	-1.4106	-1.1059	-1.1199	-1.4342	-0.8464	-1.3386	-1.1077	-1.0541	-1.0342	-1.1343	-1.3113	-1.8039	-2.0437	-2.3389
923	Rcn1	-1.5559	-0.8413		-2.382	-1.8188		-0.6047	-1.1535		-1.7501	-1.3856		-1.2247	-1.4147		-1.1788	-0.9117		-0.8331	-2.0038
924	Rcor2	-1.3453	-1.372		-0.9933	-1.6282		-0.5862	0.1901		-1.5658	-2.0279		-0.7504	-0.8118		-1.0805	-0.3994		-1.2366	-1.5089
925	Ergic2	-1.1238	-0.5853		0.0132	-0.8009		-1.2622	-0.286			-0.8266		-0.7	-1.1552		-2.0772	-1.6274			-1.9287
926	Sf3b2	-0.9898	-1.2916	-1.55	-1.2898	-1.6118	-1.4314	-1.6872	-0.9539	-1.2171	-1.0638	-1.6196	-1.2346	-1.187	-0.7908	-1.2905	-1.6004	-1.41	-0.9147	-1.0935	-1.2337
927	Prcc	-1.2769	-1.9856		-1.5231	-1.0613		-1.934	-1.5127		-2.5728	-1.9564	-1.921	-2.0178	-2.7257	-1.6788	-1.9073	-1.4731	-1.7951	-1.3561	-1.8732
928	Ftsj1	-1.3747			0.0841	-0.882		-1.798				0.023		0.8808	0.1359		-0.431			1.1924
929	Ddx41	-1.2375	-0.879	-1.5449	-0.8236	-1.6098	-1.3747	-1.5615	-1.4479		-2.2451	-1.9938		-1.9821	-1.5074		-1.581	-1.8886		-0.7879	-0.8921
930	Sepsecs	-1.6896	-0.5622		-0.2446	0.2218		0.4524	-0.7095		-0.5159	-0.0404		-0.5244	-0.0951		-1.9715	0.6669		3.8886
931	Gart	-1.5726	-1.81	-1.4639	-1.4724	-1.1394	-1.4565	-1.2332	-1.4274	-1.2404	-1.3423	-1.267	-1.3627	-1.1279	-1.2223	-1.4428	-1.0987	-1.0162	-1.2196	-1.7032	-1.668
932	Ccdc124	-1.4505	-0.8316	-1.1999	-0.9446	-1.5733	-0.7498	-0.5135	-1.2756	-1.0763	-0.6368	-1.3315	-1.0313	-0.6492	-0.4977	-0.5502	-1.8597	-0.3081	0.0105	0.691	0.4544
933	Riok2	-2.0328	-0.237		-0.6068	-2.7466		-0.9938	-0.4839		-1.5449	0.196		0.0919	0.4352		1.1486	-0.209		0.385
934	Msh3	-1.1225	-2.2053	-0.9277	-1.0322	-1.4931		-0.8041	-1.3875		-1.5213	0.2035		-0.3607	0.7936		-0.3508			-1.3021	-1.4772
935	Nol9	-1.368	-1.8671	-1.495	-1.7399	-1.1877	-1.298	-1.2708	-1.5005	-1.3389	-1.8774	-1.2427	-1.674	-1.5105	-1.1362	-1.1869	-0.833	-1.4473	-1.0575	-0.7923	-1.0104
936	Trrap	-1.0799	-0.8423		-1.1596	-0.4246		-0.6935	-1.1188		-1.2697	-0.9906		-0.4276	-1.1539		-0.6866	-1.2417		-0.6685	-0.2133
937	Fbxo15	-1.0199	-1.5115		-1.2414	-2.1058		0.0169			1.5844	1.4989		3.4695	2.8103	0.9719	4.8576	5.1045	2.7914	5.5048	5.4937
938	Set	-1.64	-2.2758	-1.7564	-1.7975	-1.6242	-1.845	-1.784	-2.4694	-1.3542	-1.4657	-1.5495	-1.2762	-1.3338	-0.6899	-0.8022	-0.7659	-0.4812	-0.6991	-0.2352	0.0678
939	Dlg3	-1.9531	-1.053		-0.378	-0.5767		0.3199				-1.0783		-2.1015	-0.7476		0.8298	-1.3492			0.8652
940	Rps12	-1.145	-1.1549	-1.1243	-0.8453	-0.7671	-1.0062	-1.6902	-1.3275	-1.3094	-1.3131	-1.5973	-1.0807	-1.1977	-1.0535	-1.1548	-0.7738	-0.3981	-0.4373	-0.1665	-0.8331
941	Cdc45	-1.6424			-1.5896	-0.2839		-1.6694	-0.0736		0.061	-0.4906	-0.4939	0.9702		-0.5419	0.1338	-1.8546		0.1112	0.1133
942	Chka	-1.5346	-1.3043	-0.1154	0.5412	-1.0382		0.4814	-0.0603	-0.958	0.7631	0.7201	0.7471	1.2805	1.1885	0.7112	1.2782	2.6854	2.8717	1.7497	2.3683
943	Polr2b	-1.2732	-1.8746	-1.4001	-0.9317	-1.3656	-1.362	-1.6166	-0.833	-1.1089	-0.9324	-1.0677	-1.0546	-0.976	-1.6628	-1.031	-1.2079	-0.3812	-0.9864	-1.1623	-0.9152
944	U2af2	-1.5364	-1.5891	-1.5168	-0.9417	-1.1504	-0.9233	-0.9186	-1.5305	-1.1539	-0.9518	-1.0267	-1.0402	-1.1952	-0.4374	-1.0161	-0.7143	-0.8062	-0.9566	-1.45	-1.1678
945	Fdps	-1.6506	-1.6574	-1.4339	-1.044	-0.9755	-0.791	-1.6612	-1.0627	-1.1429	-1.5266	-1.7383	-1.2724	-1.1897	-1.1904	-1.6691	-0.8207	-1.4865	-1.8464	-1.6223	-1.4042
946	Cdh3	-1.0362			-1.8221	-0.5653		-1.3451			0.2842			-0.9901	-1.1345		-0.1899
947	Sacs	-1.4633	-0.892		-0.7696			-0.3396			-0.9423	-0.2843		0.0112			-2.3449			1.7312
948	Nt5c3b	-1.3617	-0.8766		-1.1348	-1.3328		-1.3834	-1.0506		-0.9279	-0.9838		-0.9244	-1.3073		-0.2553	-0.4517		0.3501	0.3654
949	Cdk7	-1.7276	-0.4976		-1.6282	-1.1733		-1.0129	-0.6479		-0.5395	-1.1863		-0.5967	-1.7057		-1.0823	-0.4766		0.2531	-0.6467
950	Fubp3	-1.0991	-2.5119	-1.2095	-1.12	-0.1536	-0.7772	-0.9528	-1.3222	-0.6647	-0.9359	1.8921	-1.0605	-1.4562	-0.7089	-1.2829	-0.7368	-2.2339	-1.2993	-1.0424	-2.3047
951	Naf1	-1.6988	-0.8867		-0.0673	-0.6787		-0.6145	-0.098		-1.2576	-1.2224		-0.7668	-1.3334		-1.1812	-0.6503		-1.1229	-1.8397
952	Hprt	-1.6578	-1.591	-1.3394	-1.3808	-2.0291	-0.7346	-1.2584	-1.706	-0.7302	-0.9671	-0.6406	-0.43	0.0307	0.2435	0.1436	0.8	1.279	1.4782	2.5524	2.5631
953	Mau2	-1.71	-0.9595			-0.9534		-0.1194	-0.1783		-1.5551	-1.3316			-0.7436		0.0514
954	Hus1	-0.8131	-0.7302		-2.1881	-2.1391		-2.2502	-1.7717	-1.6164	-1.7795		-1.4775	-1.9419			-0.3091
955	Rps8	-1.3081	-1.3116	-1.1638	-1.0297	-0.9704	-1.0817	-1.0837	-1.3539	-1.3112	-1.0391	-1.4038	-1.0916	-1.0096	-1.0438	-1.0649	-1.1978	-1.0553	-0.9463	-1.1012	-0.6305
956	Cstb	-1.1496	-2.2499	-1.7233	-1.6169	-0.1645	-1.5917	-1.3934	0.0106	-1.514	-1.1617	-2.7584	-1.5497	-0.8272	-2.9248	-0.0955	-1.4333	-0.0443		-1.4818	-0.9325
957	Srpk2	-1.6276	-1.0855		-0.7328	-1.7489		-0.1933	-1.0937		-0.678	1.2008		0.5828	-2.1199		-1.3456	0.1822		-0.5357	0.1347
958	Slc25a17	-0.639	-0.1315		-1.1399	-0.138		-1.0719				-1.9549		0.2041	-1.3929		-0.1585	0.2212			0.0296
959	Srsf4	-2.0624	1.0754	-1.218	-1.1484	-0.4867	-1.4415	-0.2986	-1.0445	-0.6158	-0.8029	-1.5884	-0.1092	-0.8286	-1.9639	-0.8012	-1.097	-1.5068	-0.9171	0.2846	-0.4386
960	Fam184a	-2.9248	1.6621		1.8867	-0.9984					0.3115	0.9709			-0.3618			-0.3942		2.8592	2.3203
961	Sf3b5	-1.1459	-1.188	-1.1441	-1.003	-1.8002	-1.2306	-1.4382	-1.2825	-1.2379	-1.4425	-1.5184	-1.1398	-1.1431	-1.1905	-1.7914	-1.7352	-0.7979	-1.3204	-1.2671	-1.3973
962	Eif5a	-0.7579	-0.9924	-0.7721	-0.8529	-0.3074	-0.7013	-1.238	-0.6777	-0.5722	-0.5483	-0.2087	-0.6537	-0.598	-0.0655	-0.5508	-0.3179	-1.3562	-0.5467	-0.1165	-0.8217
963	Tex10	-1.8461	-1.9175	-1.5268	-1.6257	-1.3137	-1.4645	-1.7271	-1.853	-1.5052	-1.7979	-2.243	-1.8486	-1.7684	-1.5058	-1.9252	-1.5219	-1.5067	-1.1913	-0.7515	-0.6988
964	Rps19bp1	-1.0766	-2.1921		-1.3824	-1.4681		-2.4382	-1.1357		0.1778	0.2422		-0.8887	-1.6323			-1.2754		-0.8198	-0.0378
965	Npl	-1.7328	-0.2206		-1.6806	-0.8438		-0.7024	-0.5887		0.3587	-0.5613	-0.3489	2.0045	1.5973	0.6323	2.0504	1.5184	1.1814	3.1202	2.5167
966	Gnaq	-1.5279			-0.7981			-1.7564			-1.8969	-0.904		-1.7908	-1.3974		-1.4136	-1.8396		-1.5267	-1.9791
967	Ptcd3	-1.4563	-1.1938	-1.249	-1.766	-2.3408	-1.428	-0.8008	-1.2956	-1.275	-1.2938	-1.2201	-1.0666	-0.9107	-0.8814	-1.1864	-1.2503	-0.3795	-0.8229	-0.7212	-0.8879
968	Dnajc17	-1.0316	-1.1856	-1.082	-1.6404	-2.0719	-1.16	-1.5464	-1.3311		-0.6995	-1.1773	-1.8164	-0.7729	-0.331	-1.0884	-1.8993	-1.4287	-0.8825	-0.8508	-0.9152
969	Mia3	-0.7267	-0.835	-0.2344	-0.1683	-0.8061	-0.3405	-0.0446	-0.0417	-0.6922	-0.5173	-0.8914	-0.5845	-0.2396	0.0061	-0.7759	-1.1975	-0.8762	-0.3967	-0.6345	-0.0841
970	Tars2	-1.8373	-1.0113	-0.8454	-1.5321	-1.1956	-1.4452	-0.5679	-1.3559	-0.6255	-0.9182	-1.0457	-1.2067	-0.0706	-1.0364	-0.4763	-1.1863	-0.4308	-1.934	-1.5098	-1.5464
971	Gar1	-1.062	-0.9646	-1.7802	-0.9962	-0.5661		-1.5148	-1.7936		-0.8972	-0.3596	-1.3347	-1.6634	-2.473	-0.195	-1.0263	-0.7054	-1.2051	-0.7414	-1.0389
972	Snx8	-1.6005	-0.3533		-1.112		-1.4302	-0.8656	-0.3072	-0.9743	-0.695	-1.489	-0.1746	-1.2481	-1.2893		-1.0372			0.5404
973	Rps10	-1.313	-1.1417	-1.3043	-1.0022	-0.8794	-0.9686	-1.4746	-0.531	-1.1122	-1.4249	-1.9084	-1.0856	-1.2275	-0.6937	-1.1057	-0.7458	-1.6393	-1.0616	-0.5565	-0.9509
974	Las1l	-1.6107	-2.0461	-1.7212	-1.1344	-2.2755	-1.2825	-1.0623	-0.934	-0.9604	-1.5985	-1.2249	-0.7252	-1.3938	-0.9453	-1.6292	-0.8446	-1.378	-1.5539	-1.5402	-0.3806
975	Map2k2	-0.6917	-0.9202		-0.9804	-0.99		-0.542	-0.6767		0.1411	-0.393	-0.5347	-1.1119	-0.6577	-0.9891	-0.9693	-0.5711		-1.1789	-1.1246
976	Chtop	-1.181	-2.0491	-2.0202	-1.7686	-2.0844	-1.5228	-2.3508	-1.3481	-1.5987	-0.9419	-1.89	-1.0956	-1.7052	-0.7599		-1.4336	-1.3375	-1.6995	-1.7305	-1.6425
977	Mapkapk2	-1.6143	-0.6572		-2.4442	-0.5796		-1.4722	-0.5402		-0.6562	-0.5517		0.2633	-1.3057		-0.2787			-0.5329	-2.1388
978	Cdk11b	-1.5869	-1.698	-1.2908	-0.9113	-2.0045	-0.7536	-2.2013	-3.8586	-1.7354	-1.5935	-1.1509	-2.0882	-1.7585	-0.6326	-2.1343	-1.2493	-0.5505	-1.2807	-1.5294	-0.9352
979	Nup98	-1.3002	-0.6824	-0.7351	-0.6162	-0.6477	-0.8273	-0.4729	-0.5787	-0.9131	-0.5575	-1.4635	-0.8475	-1.0081	-1.1949	-1.1975	-1.4155	-1.0252	-1.0604	-1.1408	-0.9188
980	Rfc5	-1.19	-1.2416	-0.9274	-0.4989	-0.9157	-0.6695	-0.704	-1.5019	-0.9094	-0.9311	1.3759	-1.0526	-1.0601	-0.9328	-1.034	-0.7687	-1.4187	-0.8036	-1.1431	-1.6613
981	Fra10ac1	-1.0444			-3.4623	-1.8925		-2.9944	-1.8845								-1.7041			-0.2374
982	Nars	-1.1175	-1.5022	-1.3843	-1.1365	-0.8624	-0.9889	-1.4277	-0.8893	-0.9946	-1.1707	-0.9608	-1.1302	-1.1132	-0.9569	-1.6157	-1.4119	-1.5645	-1.772	-1.8223	-2.4637
983	Mrto4	-1.4396	-1.7362	-1.5866	-1.0296	-1.4237	-1.1659	-1.4079	-1.6703	-1.5225	-1.2754	-1.1114	-0.9157	-0.7676	-0.9892	-0.3836	-0.5318	0.3438	0.4778	0.5061	0.6412
984	Ddx46	-1.2781	-1.4149	-1.2599	-1.9385	0.1413	-1.5838	-1.315	-1.625	-1.157	-1.4627	-2.107	-1.6773	-1.309	-0.8958	-1.4064	-0.89	-1.8279	-1.3265	-1.6194	-2.0833
985	Arhgap5	-1.987	-0.9683		-0.6459	-0.4651		-1.8208	-1.2926		-0.2524	-1.0602		0.6865	-1.1476		-0.9725	-1.5252		-1.7479	-0.2811
986	Exd2	-1.2398	-0.7503		-0.226	-1.1365		-1.4634			-1.2539	-0.2836		-0.9923			-0.3808			-1.48	-1.8503
987	Lgals1	-1.7635	-2.0326	-2.1627	-2.371	-1.7849	-2.5146	-1.9856	-1.8959	-1.535	-2.3189	-2.845	-1.9864	-2.4321	-2.7916	-2.7248	-2.5378	-2.3906	-2.4849	-2.2343	-1.9026
988	Dnajc11	-1.0587	-0.438	-0.6441	-0.5768	-0.2907	0.1085	-0.9097	-0.4157	-0.2955	-0.62	-0.7377	-0.4832	-0.7228	0.1412	-1.0572	0.2146	-0.5687	0.0315	0.9433	-0.4203
989	Ech1	-1.5604		-0.4698	-1.0893	-0.559		-0.0996	-0.4566		0.1941	-0.2617			-0.3309		-0.4169	-1.1491		0.1536	-0.0613
990	Lasp1	-1.3036	-2.4321	-1.4327	-1.5312	-1.2447	-0.9207	-1.7934	-1.1878	-1.0867	-2.3035	-0.7814	-2.9016	-1.7129	-1.4615	-1.4751	-0.7543	-1.0074	-1.1778	-1.0949	-2.3788
991	Kpna4	-1.5722	-0.9261		-0.7211	-0.9235	-1.326	-1.1985	-0.6795		-0.7098	-1.4241	-0.3531	-0.1317	-0.6826		-0.3164	-0.4739		-1.2271	-0.767
992	Itpk1	-1.3163	-1.2764	-1.3464	-0.5346	-1.0137	-1.0533	-1.0842	-1.0079	-0.9798	-1.9981	-1.5319	-1.447	-1.0937	-0.6212	-1.7141	-1.2987	-1.9749		-1.8313	-1.731
993	Suclg1	-1.459	0.0631	-0.3226	0.0429	-0.2347	-0.3622	-0.3793	-0.4225	-0.196	-0.6423	-0.7257	-0.3277	-0.1889	-0.8527	-0.5809	0.3541	-0.5612	0.0074	0.1934	0.6546
994	Trim6	-0.9596	-1.0773		-0.3154	0.2067		-1.4409	-1.1255		-0.7913						0.1803
995	Dpp3	-1.2981	-0.8995	-1.276	-1.3363	-0.1298	-1.1938	-1.0483	-1.2341	-1.3325	-0.9729	-1.3852	-1.095	-1.2424	-1.1454	-1.2068	-1.6026	-2.0206	-1.4764	-1.3434	-2.0294
996	Xpo4	-1.4466	-1.0304	-1.098	-1.6575	-1.0109	-1.1616	-1.4795	-0.5552	-1.2588	-1.0418	-1.823	-0.338	-0.6559	-1.516	-1.4872	-1.3045	-1.0251	-1.5123	-0.4127	-1.038
997	Glyr1	-1.0844	-1.762	-1.1406	-1.3202	-1.7619		-2.0307	-1.3545	-1.1589	-0.8376	-1.1928	-1.752	-1.8823	-0.1194		-0.9247	-1.2344		-1.3735	-2.0284
998	Ndufab1	-0.7522	-0.7112	0.3992	-0.8363	-1.0138	-1.4397	-1.1668	-0.2382	-0.5365	-0.181	-0.0207	0.1379	0.5001	-0.6839	-0.1547	0.8999	0.4414		-0.6949	-0.0049
999	Rpl5	-1.2126	-1.395	-1.2163	-0.9818	-1.01	-0.8519	-1.1631	-1.139	-1.247	-1.2902	-1.2835	-1.1265	-1.3281	-0.9959	-1.2239	-1.0159	-1.1376	-0.9236	-0.6956	-0.7262
1000	Rpp40	-2.0964	-1.8604		-1.4772	-1.5645		-1.5026	-1.1137		-1.0747	-2.353		-1.064	-0.784		-0.7417			-0.5479	0.3859
1001	Aprt	-1.5057	-1.5527	-1.7937	-1.6586	-1.9774	-1.6927	-1.7877	-2.3	-1.3194	-1.3656	-0.9984	-1.245	-0.9361	-0.5681	-0.9594	-0.4634	-0.6288	-0.9021	-1.5138	-1.2055
1002	Sap18	-1.7756	-1.3028	-1.7537	-0.8637	-1.1828	-1.1028	-1.9339	-1.6504	-1.4313	-1.3255	-0.6445	-1.3416	-0.8282	-3.3741	-1.4099	-1.28	-0.4227	-1.1691	-1.5698	-0.9992
1003	Gm10094	-1.8275	-1.3547		-0.9156	-1.2347		-1.9858	-1.7024		-1.3774	-0.6964		-0.8801	-3.426		-1.3319	-0.4746		-1.6217	-1.0511
1004	BC017643	-1.3903	-1.4996	-0.3971	-2.2551	-2.3305	-0.159	-2.712	1.105	-0.7254	2.4344		-0.686	0.5547	-1.1437	-0.9387	-0.1192				0.9625
1005	Pih1d1	-1.2671	0.0374		-0.3823	-0.1975		-0.3141	-1.0859		-0.9714	0.0747		-0.1489	-0.2315	-0.6038	0.8603	-0.5635	-0.1406	-0.3821	-0.6389
1006	Brd4	-1.405	-1.3274	-1.7824	-1.6103	-0.2287	-1.6071	-2.0618	-1.5661	-1.5721	-1.2553	-1.5507	-1.1233	-1.4698	-1.663	-1.067	-0.9854	-2.1005	-1.4742	-1.2762	-1.6272
1007	Pycard	-1.6845	-1.7393		-1.1383	-1.4968		-0.8041	-0.9842		-1.4709	-1.2927		-2.2428	-1.2609		-2.0317	-2.0576		-2.2919	-2.8326
1008	Ncbp2	-1.3754	-1.237	-1.4814	-2.1247	-1.5596	-1.754	-0.5421	-1.0987	-1.1141	-0.7494	-0.8261	-0.8576	-0.4618	-1.6971	-0.2269	-1.1607	-0.0434	0.1901	0.2963	0.344
1009	Galnt7	-1.9032			-1.6174	-0.5644		-2.8299			0.401	-1.8421		-1.8585	-0.8113		0.7111	-1.6285		-1.384
1010	Gemin8	-1.283		-0.9387		-1.5776		-1.3213			-0.9366	-0.5874		-0.2138	-0.6509
1011	Mrps27	-1.865	-1.0655	-1.562	-1.5209	-1.4743		-1.3997	-1.8442		-1.5666	-2.4518		-1.0973	-1.486		-1.6705	-1.9316		-1.8137	-0.6804
1012	Rpl18a	-1.325	-1.9881	-1.5902	-1.7253	-1.9326	-1.9527	-2.152	-2.5728	-2.0936	-1.9508	-2.2909	-1.9185	-2.2675	-2.0774	-1.9944	-2.1714	-0.9573	-1.5051	-1.305	-1.0778
1013	Hs1bp3	-1.3443	-1.1569		-1.7399	-1.4682		-1.0086	-1.2445	-1.1648	-1.0952	-1.0263	-1.244	-1.2365	-1.6929	-1.576	-1.3187	-1.3939		-1.5545	-1.315
1014	Gaa	-1.5609	-1.6984		-2.4702	-0.7958		-1.0542			-1.601	-0.6612	-1.7451	-1.7897	-0.9325		-1.0649	-1.4042	-0.4517	1.852
1015	Riok1	-1.0901			-1.131	0.6555		-1.1351	-1.4744	-2.457	-1.196	-1.4346		-0.9756	-1.3441	0.6648	0.5599	-1.3344		-1.305	-0.4448
1016	Actl6a	-1.4881	-0.9103	-1.1991	-0.6118	-0.5883	-0.608	-0.6084	-1.1904	-0.8347	-0.8582	-1.0844	-0.9702	-0.6499	-0.7757	-1.2559	-1.0825	-0.9802	-0.9307	-1.4661	-1.2357
1017	Tmem2	-1.5458	-1.3922		-1.0541	-0.8856		-1.287	-0.8601		-0.0521	-0.0203		-0.1262	-1.3104		-1.0936	0.2582		-0.5611	-1.5095
1018	Rbl1	-0.897	-3.0409		1.7892			-1.2709						1.4102			-1.4538	3.8295		2.7881
1019	Luc7l3	-0.8635	-3.1268	-1.1166	-1.9645	2.9096	-1.2541	-1.0975	-2.6107	-1.6199	-1.4483	-2.5428	-0.7181	-0.8591	2.4602	-0.9267	-0.332	-2.4414	-1.2367	-1.4527	-2.6657
1020	Rprd2	-1.61	-1.4525		-1.6648	-1.4331		-1.4196	-1.0147		-0.8171	-1.1124		-1.4071	-1.4593		-1.0611	-1.1127		-0.4852	-0.8803
1021	Nup62cl	-1.1692			-2.5561	-3.2426		-2.0947	-1.1838		-1.9749	-0.133		-1.8287			-1.426			-0.9543	-2.3
1022	Lgmn	-1.5992	-1.7826		-2.9458	-1.9143		-2.6199	-2.7825	-2.1143	-2.091	-1.8905	-1.7877	-1.3348	-1.5127		-1.7109	-1.9205		-1.3553	-1.8539
1023	Stam	-0.8405	-1.7809		-0.7451	-1.2876		0.5847	-1.2503		-1.0553	1.1486		-0.7884	0.0947		-1.0148	0.2235		0.0341	-0.9734
1024	Cdc42bpb	-1.3137	-1.0099	-1.1233	-0.4987	-1.62	-0.5957	-0.363	-0.3482	-0.4104	-0.5433	0.057	-0.6342	-0.6082	0.1096	-0.584	-0.8928	-0.6343	-0.667	-0.4639	-1.2379
1025	Impact	-1.1825	-3.9645	-1.4954	-1.854	-1.1211	-1.3811	-1.4651	-1.7983	-1.3526	-1.4742	-0.7258	-2.3399	-1.7145	-1.3469		-1.6022	-0.9651		-2.2034	-1.5741
1026	Wdr36	-1.4846	-1.5847	-1.2869	-1.3808	-1.0995	-1.0662	-1.437	-1.3821	-1.559	-1.5924	-0.9754	-1.4151	-1.0694	-1.173	-1.0177	-0.7636	-1.4186	-0.8148	-0.6249	-0.7197
1027	Papss1	-1.265	-1.2237	-1.3288	-0.8872	-1.0972	-1.7293	-1.4565	-1.1495	-1.2675	-1.2906	-0.7747	-1.0811	-1.007	-1.0235	-0.061	-0.9555	-1.4787	-1.9728	-1.8189	-1.9334
1028	Api5	-1.2398	-1.7584	-1.2143	-1.4624	-1.2317	-0.9919	-1.0224	-1.2503	-0.9777	-1.0364	-0.2922	-1.042	-0.9593	-1.0997	-1.375	-1.0454	-0.984	-0.8954	-0.8134	-0.9626
1029	Matr3	-1.5881	-1.6562	-1.7248	-1.6364	-1.6795	-1.4047	-1.8629	-2.1333	-1.3402	-1.7688	-1.3571	-1.5653	-1.4131	-1.4756	-1.5496	-1.1373	-1.1974	-1.4967	-1.1881	-1.0955
1030	Ppfia1	-1.3348	-1.04		-0.4514	-0.9166		-0.4329	0.0057	-1.1063	-0.4133	0.1315	0.6171	0.4519	0.2925	-0.1214	0.2782	-0.6593	-0.686	-0.3668	-0.0828
1031	Osbpl2	-0.79	-1.1393			1.4238		-0.6956				-0.7193		-1.0925	-0.5714		1.7051	-0.3868			0.0835
1032	Cul7	-1.3975	-0.5597		-0.7391	-1.2679	-1.1738	-1.1626	-1.5275		-2.1329			-1.0736	-1.3399		-1.0292			-0.6814
1033	Bop1	-1.4847	-1.5682		-1.2403	-1.2612		-1.1667	-1.7648	-1.7118	-0.9203	-1.0812	-1.1451	-1.0574	-0.495	-1.2071	-1.3123	-1.1632	-0.6918	-1.141	-0.989
1034	Bax	-1.1706	-1.5833	-1.5996	-1.7647	-1.1527	-1.0873	-2.0897	-0.8517	-0.4733	-1.1364	-1.5192	-1.2447	-1.226	-0.6511	-1.7792	-0.7729	-1.7483	-2.0927	-1.496	-2.1501
1035	Rps5	-1.2576	-1.5755	-1.3073	-1.2412	-0.672	-1.0643	-1.134	-1.6533	-1.396	-1.5356	-1.8934	-1.4299	-2.2661	-1.5168	-1.3176	-0.834	-1.3226	-1.3554	-0.9136	-0.5486
1036	Dhx15	-1.2887	-1.7175	-1.3413	-1.6513	-1.0974	-1.3361	-1.4161	-1.7559	-1.0485	-1.5715	-1.3251	-1.1691	-0.9823	-1.0046	-1.0998	-0.9505	-1.0318	-1.4073	-0.7752	-0.7035
1037	Gtf3c3	-1.6382	-1.4229		-1.2068	-1.1366	-1.1919	-1.6186	-1.0796		-1.8048	-1.5445	-1.5686	-1.0202	-1.2725		-1.0955	-2.0074		-1.2776	-1.1983
1038	Setdb1	-1.8007	-1.4027		-0.7972	-1.4001		-1.1253	-0.9331	-1.0744	-1.529	-0.4874		-1.4331	-1.1898		-0.5587	-0.9159		-0.2769	-1.1918
1039	Plcd1	-1.4484	-0.1212		-0.192	-0.883		-0.8814	-0.0555		-0.7289	-1.1884		-0.8004	-0.4121	-0.3476	-0.0626	-1.2203		1.6807	1.4477
1040	Impa2	-1.4649	-3.3611	-1.5987	-2.0464	-1.5531	-1.7792	-1.8013	-1.2917	-1.5247	-1.5704	-1.7249		-1.3114	-0.5388	-1.6031	-0.6309	-1.4306		-2.5597	-1.485
1041	Nek9	-1.3294	-1.9113		-1.9409	-1.2944		-1.2151	-0.0236		-1.0655	-2.1932		-0.7522	-1.3473	-1.1248	-1.3063	-0.3041		-0.2644	-0.7999
1042	Mpi	-1.378	0.1735	-0.8553	-0.5152	-1.3281	-0.9297	-0.3422	-0.2599	-0.1317	-0.3475	-1.2655	-0.4181	-1.0003	-1.0625	-0.8734	-0.5699	0.1053	-0.9022	-0.6426	-1.1585
1043	Smc3	-1.3797	-1.7319	-1.4196	-1.2897	-2.3715	-1.3751	-1.4034	-1.6183	-1.4438	-1.4158	-0.4281	-1.1344	-1.3278	-0.6979	-1.1232	-1.1078	-0.9002	-1.3511	-1.2308	-1.407
1044	Ctsb	-1.1995	-0.9079	-1.0779	-0.6127	-1.1543	-1.1754	-0.8495	-1.4664		-0.9109	-0.5712	-0.7432	-0.9202	-0.4495	-0.8348	-1.0649	-1.2062	-0.8713	-1.026	-0.828
1045	Tcf25	-2.1845	-0.2966		-0.8532	-1.0599		-0.3268	-1.0365		-0.436	-0.6526		-0.2794	-1.291		-0.4083	-0.5668		-0.0209	0.3942
1046	Imp3	-1.1775	-1.4939		-1.2302	-1.2524		-1.4845	-1.6499	-2.1908	-2.7263	-1.6718	-1.1152	-1.1132	-1.4021	-1.1239	-0.7056	-1.0822	-0.9047	-0.8982	-0.7832
1047	Fasn	-1.4503	-1.7338	-1.4377	-1.1711	-1.1946	-1.4689	-1.4447	-1.0424	-1.3809	-1.246	-1.2885	-1.299	-1.2936	-1.1552	-1.3978	-1.1916	-1.3161	-1.4798	-2.0774	-2.1441
1048	Anln	-1.2329	-1.1726	-1.0154	-0.9561	-0.3435	-0.7294	-1.0725	-0.5831	-0.8287	-0.6056	-1.4512	-0.4137	-0.6172	-0.3499	-0.379	-0.125	-0.8561	-0.1608	0.4944	0.6414
1049	Rps4x	-1.1242	-1.4854	-1.2727	-1.1317	-1.1813	-1.0797	-1.4468	-1.3891	-1.3705	-1.4703	-1.2891	-1.2486	-1.5747	-1.4232	-1.2973	-1.0616	-0.9503	-0.9538	-0.6173	-0.7081
1050	Tbl1x	-0.7689	-0.2766		-0.6212	-0.5696		-0.7843	-1.1285		-1.59	-1.1648		-1.129	-1.4261		-0.692	-2.321		-1.7181	-0.4168
1051	Vps33a	-1.1816	-1.7311		-1.1676	-2.3284		-2.452	-1.3512		-1.2887			-1.1649	-1.9978		-1.2307	0.0142		-0.033	0.0928
1052	Mroh1	-2.1159	0.3768		1.1062	-0.3452		-0.352	0.7522	0.3096	0.6703	0.4338		-0.0562	0.3304		0.8937			2.0211
1053	Fhl1	-0.8848			-1.0435	-0.8876		-1.0188	-0.9701		-1.4581	-2.1573		-1.3893	-0.9672		-0.5794	-0.6707		-1.5402
1054	Fkbp3	-1.09	-1.4362	-1.4555	-1.7466	-1.2528	-1.396	-1.193	-1.9178	-1.4487	-1.624	-1.4675	-1.2876	-1.5846	-1.18	-1.5683	-1.5947	-1.2461	-1.753	-1.5611	-1.8935
1055	Dbnl	-1.2432	-1.6163	-1.0516	-0.892	-1.1554	-1.1269	-1.1955	-1.5112	-1.1186	-1.4706	-0.9627	-1.2331	-1.2509	-0.9865	-1.3352	-1.2927	-1.8398	-1.6374	-1.4086	-0.6816
1056	Pabpn1	-1.4395	0.4041	-0.9927	-0.8927	-0.7996	-1.3331	-1.1692	-1.7701	-1.2124	-1.3037	-1.3813	-0.988	-0.6899	-1.9258	-0.9721	-0.7214	-0.6917	-0.6133	-0.9139	-0.9658
1057	Sf3a3	-1.0305	-1.3142	-1.4811	-0.8804	-0.8952	-1.1854	-1.473	-1.0881	-1.0874	-1.198	-1.1994	-1.556	-1.5399	-1.9978	-1.3166	-1.5123	-1.4159	-1.5378	-1.891	-1.6145
1058	Rpf2	-1.5136	-1.4029	0.4573	-0.3881	-2.0225		-0.9994	-1.2231	-2.8159	-0.7737	-0.4861	-1.5969	-1.2865	-0.3528	-0.1474	-1.4705	-0.9206	-1.1547	-0.9288	-0.9528
1059	Rnf213	-1.3285	-0.6924	-0.6954	-0.3701	-2.2058	-0.4572	-0.764	-1.1847	-0.6023	-0.2195		-0.2994	-0.1242	0.941	0.4457	-0.546			1.1002	1.5333
1060	Gulo	-0.4372			-1.2533			0.0416			0.5401						3.3063	0.4213		8.0032	2.9789
1061	Taf1	-1.0234			-1.5982	-2.3898		-1.1974			-1.6529	-0.5192		-1.7744	-1.7876		-2.6821	-1.4234		-0.7815
1062	Sars2	-1.3001	-0.6949	-0.8515	-0.5493	-0.7654	-0.5497	-0.3466	-1.3228	-0.9594	-1.6609	-0.8846	-0.7225	-0.2186	-1.0367	-0.7335	-1.9255	-1.0793	-1.3821	-0.0642	-0.2814
1063	Acin1	-1.3721	-2.2301	-1.7223	-1.3734	-1.555	-1.2039	-1.2448	-0.9261	-1.2142	-1.8558	-1.3999	-1.1995	-1.6384	-0.9512	-1.7697	-1.5083	-1.8905	-1.8592	-1.4709	-1.5109
1064	Ndufb11	-1.2096	-0.0099		-0.5039	1.1769		1.4368	0.1817		0.9852	0.6038		0.8629	-0.2085		0.4345	0.7911		0.2264	-0.3029
1065	Zfp280c	-0.6962			-1.7216	-1.3956		-1.6447	0.6004		-1.7199	-2.067		-2.0099	-1.0868		-2.3289	-2.0157		2.8701	-0.2505
1066	Edc3	-1.7808	-2.0112	-1.4228	-1.7652	1.06	-0.5166	-1.0623	-1.5226		-0.5237	-1.0754	-1.5546	-0.9266	-1.5232		-1.3062	-1.6566		-0.7878	-1.4237
1067	Kdm4c	-1.0877	-0.3691		-1.3727	-3.0424		-1.9973	-1.6062		0.3513	2.1555		0.3702	-0.5869		-2.3242	-1.6769		0.6647	-0.2694
1068	Trim24	-1.556	-1.8244	-1.9042	-1.8096	-1.5322	-0.7849	-0.8728	-1.8057	-1.0584	-1.3143	-1.5061	-1.6288	-1.6761	-0.9131	-1.4792	-2.1804	-1.5716	-1.3824	-0.2017	-0.4579
1069	Hdac2	-1.0954	-0.7724		-0.4877	-0.6022	-0.3944	-1.2655	-1.1179	-0.4168	-0.7145	1.2102	-0.9115	0.0698	-0.4415		-0.5528	-1.227		0.0265	-1.0688
1070	Stard5	-1.9663	-0.4755		-2.2325	-0.9807		-0.603	-0.7052		2.4852	0.0769		-0.3879	-0.1808		0.3911	-0.0481
1071	Psip1	-1.4895	-2.4948	-1.8425	-2.4275	-2.6342	-1.6559	-2.141	-0.34	-1.5433	-1.5206	-2.0733	-2.4618	-2.1126	-1.8804	-2.2683	-2.06	-2.2591	-2.6747	-2.7697	-2.839
1072	Slc16a1	-1.2607	-1.4239	-1.6377	0.1014	-2.1258	-1.7875	-1.2068	-0.9735	-0.3885	-2.2022	-1.3226	-0.3724	-0.4609	-0.5785	-1.5573	-1.0579	-0.06	-0.9687	-1.7438	-1.3466
1073	Sf3b4	-1.6682	-0.9183	-1.6394	-0.9815	-1.1292	0.1064	-0.9512	-0.4791	-1.3505	-1.0687	-1.5241	-0.8705	-0.2399	-0.4532	-0.5362	-0.0491	-0.6966	-0.4901	-0.6183	-0.3764
1074	Pgk1	-1.2942	-1.0304	-1.2595	-0.9273	-0.7878	-1.0838	-1.0436	-1.2034	-1.1456	-1.0776	-0.7938	-1.1183	-1.041	-0.7884	-1.2394	-1.1564	-1.3736	-1.629	-2.1813	-2.7441
1075	Lama1	-0.9343	-1.3912		-1.1078	-1.1496		-0.4954	-1.1876		-1.3393	-0.8401		-1.5806	-1.0669		-1.4726	-1.7423		-2.6069	-2.1593
1076	Msh6	-1.4189	-1.6064	-1.3784	-1.0724	-0.9165	-1.1246	-1.3103	-1.0627	-1.1868	-1.3803	-1.2835	-1.2263	-1.1288	-1.1117	-1.236	-1.2349	-1.4047	-1.4371	-1.3084	-1.4686
1077	Pold1	-1.3397	-0.7914	-1.0998	-1.021	-1.7063	-0.9948	-1.4319	-1.4709	-1.178	-1.2387	-1.6469	-1.2062	-1.5197	-0.9733	-1.493	-0.9901	-0.7855	-1.778	-1.5003	-1.667
1078	Chd1l	-1.4024	-0.7222	-0.5481	-0.9337	-0.2994	-1.6475	-0.5701	-1.3418	-1.0584	-1.0786	-1.4121		-1.616	-0.3851	-0.4273	-1.0662	-1.1293		0.2248	-1.1525
1079	Slc3a2	-1.4777	-1.3552	-1.3936	-1.2873	-1.4017	-1.4058	-1.3152	-1.0418	-1.3585	-1.3292	-1.3554	-1.2783	-1.6294	-1.4203	-1.8017	-1.7674	-1.9178	-2.2975	-2.3186	-2.6325
1080	Sar1a	-1.2817	-0.5371	-0.4299	-0.2185	-0.2196	-0.1407	-0.7517	-0.0125	-1.1218	0.3446	-0.3469	-0.0514	0.0219	-0.1131	-1.1514	-0.8274	-1.5964	-0.6262	-1.3954	-1.2826
1081	Abcf2	-1.3478	-2.1318	-1.8828	-1.4548	-1.7388	-1.8521	-1.5246	-1.5756	-1.1922	-1.6397	-1.1879	-0.9791	-1.111	-0.5974	-0.9803	-0.9275	-0.7628	-0.6661	-0.8059	-0.817
1082	Zc3h7b	-0.8679			-0.3452		-2.4718	-1.1723			-0.7724			-0.8667	-0.5057		-0.9199		1.4604	1.4044
1083	Topbp1	-0.9331	0.4012		-0.3781	1.1011	-1.4496	-0.6206	-1.7714		-1.7935	-1.569	-0.8911	-1.427	-1.2442	-0.2195	-0.5967	-1.3461		-0.2249	-1.5454
1084	Adi1	-1.4459	-1.5997		-1.5622	-0.8541	-1.6605	-1.6834	-1.8453		-2.0263	-2.2863		-1.8405	-1.8391		-1.535	-1.433		-1.5304	-1.7661
1085	Chd6	-1.2926				6.6837		5.7874	4.0462		4.9229	6.5182		5.8428	0.1113		6.1877	6.6943		6.3661	3.7605
1086	Hadh	-1.3513	-0.6845	-0.9605	-1.0183	-0.5675	-0.763	-0.9559	-1.0701	-0.9248	-0.6123	-0.869	-0.91	-0.6236	-0.4767	-0.8585	-0.895	-1.9082	-1.2481	-1.1526	-1.0329
1087	Dennd6a	-1.1538	-1.4346		-1.6574	-1.7318		-1.4996			0.1384			-0.9217	-2.3002		-1.6489	0.9713
1088	Map1a	-0.9555	-1.5666		0.4599	-0.5799		-1.4603	0.3527		0.049	-0.7102		-1.5309	-0.9528		-0.052	0.3663		-1.3507	-1.7501
1089	Tspan31	-0.7361		-1.2743			-1.6987			-1.284	-1.9685		-1.6739	-1.7436
1090	Slc25a13	-1.476	-1.6619	-2.9154	-1.4655	-1.8901	-1.0083	-1.1049	-2.0182	-0.8984	-1.455	-1.7579	-1.8147	-1.4781	-2.1102	-2.3656	-1.5513	1.2486	0.394	-1.5125	-1.8536
1091	Smchd1	-1.2547	-0.7326	-1.0063	-1.0508	-1.4508	-1.2396	-0.8764	-1.4982	-1.2771	-1.2264	-1.257	-1.4357	-1.0107	-1.1063	-0.8206	-1.1874	-0.5545	-0.911	-1.199	-1.206
1092	Zmpste24	-1.7637	-0.8517	-1.2461	-2.2963	-1.5081	-1.4444	-1.9572	-1.8244	-1.0651	-0.7199	-1.0833	-0.4433	-0.7239	-1.2536	-0.3305	1.3444	0.6527	1.2931	2.3408	2.0925
1093	Ckap4	-1.8478	-1.6856	-1.868	-2.1172	-2.319	-1.696	-2.2311	-3.2801	-1.6006	-2.13	-1.765	-1.8323	-1.9382	-1.1235	-2.4305	-1.8598	-1.9666	-3.4398	-2.8878	-2.872
1094	Mcm2	-1.2699	-0.9638	-0.8948	-0.8397	-0.7233	-0.9115	-1.2659	-1.325	-0.9563	-1.0176	-0.9837	-1.0316	-1.0973	-0.702	-1.3023	-0.6931	-1.2188	-1.3197	-1.3021	-1.569
1095	Gla	-1.7226	-1.7677		-1.7912	-2.4311		-0.9552	-2.0426		-1.8985	-1.6126		-1.8758	-1.6966	-1.6114	-2.4373	-1.3631		-0.599	-0.3658
1096	Dnttip2	-1.5466	-0.8696	-0.6483	-2.0746	-1.5075	-1.802	-0.9796	-1.1572	-1.9477	-1.9361	-2.0912	-1.6226	-1.4024	-2.2581	-1.4481	-0.8312	-1.8484	-1.3782	-1.5508	-0.5895
1097	Rbm27	-1.5752	-1.0977	-1.9218	-1.1802	-1.2861		-1.5381	-1.161	-0.0454	-0.8945	-0.5616	-1.0422	-1.0729	-1.074	-0.7302	-0.2802	-1.7932	-1.3295	-0.5556	-0.1233
1098	Dhx16	-1.4565	-1.4526		-1.5816	-1.228		-1.8341	-1.064	-1.5223	-1.7505	-1.0101		-0.8444	-2.4595	-1.1653	-1.2323	-1.0365		-0.7073	-1.1559
1099	Mdn1	-1.6254	-1.643	-1.1384	-0.9538	-1.1959	-1.1076	-1.1215	-0.8919	-1.481	-1.1186	-0.0453	-1.2832	-1.1255	-1.3727	-1.0109	-1.0006	-2.1764	-0.7697	-0.9773	-0.5974
1100	Cdc16	-1.0235	-0.6872		-1.0593	-1.4246		-1.1179	-1.5885		-1.7702	-0.6804		-1.7921	-1.3657		-0.0428	-1.4472		-1.3182	-0.9306
1101	Eif3a	-1.0208	-1.2261	-1.1387	-1.1917	-1.0861	-0.9808	-0.8856	-1.4943	-1.1148	-0.7989	-0.981	-0.9376	-0.9776	-0.5261	-0.8589	-1.3448	-0.6897	-0.6151	-0.3676	-0.5836
1102	Rpl3	-1.2209	-1.8296	-1.4221	-1.5149	-1.1737	-1.3968	-1.8233	-2.0874	-1.5111	-1.7288	-1.7693	-1.7133	-1.3606	-1.2947	-1.6114	-1.4934	-1.1153	-1.1299	-1.1069	-0.9788
1103	Lars	-1.2228	-1.2788	-1.1593	-1.0747	-0.7923	-1.3427	-1.3164	-1.2395	-1.0655	-1.0312	-0.9005	-1.0784	-0.9283	-0.9016	-1.3308	-1.1293	-1.1886	-1.4456	-1.9565	-2.3579
1104	Gtf2i	-1.2917	-1.1484	-2.1662	-1.5409	-2.4445	-1.5264	-1.9941	-2.1621	-1.6447	-1.733	-0.8062	-1.6644	-1.5869	-1.698	-1.3292	-1.778	-1.6548		-1.7388	-1.7492
1105	Smarcb1	-1.2504	-1.9184		-2.1772	-1.4507	-1.9034	-1.8356	1.1314		-0.468	-1.154	-0.6593	-0.6253	-0.9063		-0.4318	-1.528	-0.4982	-0.3539	-1.3163
1106	Hnrnpa1	-1.0123	-1.5046	-1.3468	-1.2802	-1.3528	-1.0513	-1.6743	-0.8161	-0.9885	-0.9201	-1.5096	-1.3138	-1.0442	-0.5092	-1.1121	-1.1203	-0.9917	-0.7795	-0.6393	-1.0066
1107	Mrps30	-1.5267	-0.7568	-0.9578	-0.6997	-0.7961	-0.8053	-1.317	-1.0572	-0.6361	0.0867	-0.5384	-0.2998	-0.6009	-0.872	-0.5972	-0.9475	-0.6294		0.3905	0.0353
1108	Abl2	-1.0405	-0.6159	-0.716	-0.9213		-0.6916	-0.383	-0.7055	-0.7009	-0.1644	-1.0039		-0.864		-0.9917	-1.2771
1109	Mtif2	-1.0155	-1.1957		-0.4506	-0.732		-1.0906	-0.8816		-0.2374			-1.082	-0.8176		-1.1075			-1.3636
1110	Dap3	-1.5018	-1.3164	-0.8657	-1.1792	-1.2002	-1.3053	-1.5355	-1.4479	-1.238	-1.1689	-0.6777	-1.4703	-1.2496	-1.0901		-1.8584	-1.2086	-1.1998	-0.0175	-1.5699
1111	Sptlc1	-2.2926	0.2101	-0.4062	-1.4387	-1.4911	-0.5728	-0.8407	-0.8807	-0.4382	0.1327	-1.6511	-0.9846	-0.601	-0.6704		-0.1127	-0.5873	-1.3769	-0.1372	-0.2198
1112	Hmox1	-1.2776	-0.6352		-1.2016	-0.7204		-1.0409	-1.4174		-0.9658	-1.2303		-1.7722	-1.5921		-0.9264	-1.3126		-0.8584	-1.135
1113	Tbce	-1.7215	-1.2294	-0.7322	-0.6732	-0.9218		-0.2578	-0.9968		-1.2775	-0.772	-1.2773	-0.8471	-1.532	-1.1249	-0.4292	-0.4995		-2.1073	-1.3622
1114	Cdk2ap1	-1.4327		-0.7726	-1.5225	-1.442	-0.6376	-1.5922		-1.4216	-1.3009	-1.6505	-1.9756	-1.9701	-1.6851	-1.4601	-0.7173	-0.7271		-0.2387	-0.7627
1115	Pou2f1	-1.6203	-1.3281	-1.6322	-1.1918	-1.672	-1.1648	-1.9166	-1.8183	-1.5408	-1.8298	-1.3986		-1.0319	-0.6121		-1.0352	-1.4327		-1.4961	-1.8597
1116	Prepl	-0.9805	-3.0701		-1.7867	-1.672		-0.8887	-1.5318		-1.8215			-2.539	-0.7861		-1.8514			-2.4871
1117	Asl	-1.7494	-1.0496	-0.8881	-1.3101	-1.1031	-0.6975	-1.3705	-1.3584	-1.0403	-1.0851	-1.116		-0.5781	-0.5753		-0.7606	-1.2348	-2.15	-1.5041	-1.9207
1118	Rtfdc1	-1.1505			-1.7526	-2.5988		-1.4609	-2.1132		-3.2439	-1.7697		-0.923	-1.7057		-2.0487	-1.0551		-2.36
1119	Bckdha	-1.4192	-1.3833	-1.1529	-1.0819	-1.475		-1.1354	-0.9752		-1.3068	-1.3006	-1.4702	-1.034	-1.2735		-0.9051	-1.0172	-1.2413	-2.1345	-1.5923
1120	D19Bwg1357e	-1.6502	-1.5817	-1.696	-1.6823	-1.4551	-1.6667	-1.569	-0.8773	-1.6594	-1.4166	-1.6089	-0.9734	-1.2854	-1.8367	-1.623	-0.8508	-1.989	-0.7728	-1.3356	-0.4411
1121	Hmgcl	-1.2969	-0.8042	-0.6841	-1.185	-0.794	-1.0927	-1.0512	-1.0725	-1.166	-1.0766	-0.9108	-0.3458	-0.8879	-0.6346	-1.0157	-0.3269	-0.9978		-0.2015	-0.8122
1122	Klf5	-0.7381	-2.2959		-1.9678	-1.0229	-1.1374	-0.4023	-1.4657	-1.181	-1.4774	-1.8401		-0.643	-0.4494		-0.6744	-0.525	-0.7575	-1.2741	0.4219
1123	Bckdhb	-0.9802	-0.7169		-1.1564	-0.7383		-0.7064	1.2881		-0.6652	-1.3029	0.1004	0.0494	-1.2699	-1.4753	-0.6748	-1.0855		-0.6787	-0.9867
1124	Nudt4	-1.1715	-2.711	-1.6502	-1.7472	-0.5125		-2.0184	-1.847	-1.2288	-0.2696	-1.0183	-0.503	-0.6814	-0.0813	-0.0414	0.207	-0.8148		-0.3099	0.9938
1125	Gm5093	-1.332		-0.7323	-0.7444	-0.7773	-0.6584	0.5737		-0.7812	-0.9498	-1.4125	-0.8565	-0.9866	-1.3259	-0.7209		1.0391	-0.3775		-0.9626
1126	Rbm5	-1.099	-1.6372		-2.1217	-1.5875		-0.7915	-1.5414		0.1086	0.7594		-1.1979	-1.2677		-1.4024			-0.2093	-0.4799
1127	Taok1	-1.5603	-2.2457		-1.6386	-0.9885		-1.2298	-1.0846		-0.6566	-0.8524		-1.4875	-1.4221		-1.1255	-0.9833		0.003	-0.1189
1128	Msi2	-1.7682	-1.3367		-0.9942	-0.8157		-2.3378	-0.5637		0.3582	-0.8449		-2.1954	-0.851		-0.7272	-0.1142		0.6265	-2.512
1129	Srsf9	-1.4184	-1.6445	-1.3058	-1.7813	-1.628	-1.7584	-1.4549	-2.335	-1.745	-2.2527	-1.4376	-2.9185	-2.3304	-1.5501	-1.8173	-1.2552	-1.6716	-0.5384	-1.2711	-1.4972
1130	Gtf3c1	-0.8611	0.1777		-1.0934	-2.1482		-1.2577	-1.5835		-0.9524	-0.8159		-1.2582	-1.7165		-1.2669	-0.5848		-1.1084	-1.1268
1131	Uba2	-1.2271	-0.7247	-0.5688	-0.2273	-0.1968	-0.4753	-0.2885	-0.8046	-0.547	-0.5019	-0.476	-0.6003	-0.3776	-0.1222	-0.6042	-0.4066	-0.7128	-0.7355	-1.0906	-1.0826
1132	Nisch	-1.5372	-1.063	-0.672	-0.9989	-1.1911		-1.1893	-1.0936	-2.1516	-1.2219	-0.8716		-1.0646	-1.303		-1.8875	-1.6772		-1.983	-2.683
1133	Adrbk1	-1.4593	-0.6764		0.446	-0.041		-2.2015	-0.798		-0.1589			-0.1542	-1.0185		0.4201	-0.8154		-1.5811
1134	Usp48	-1.4225	0.011	-0.2289	-0.4512	-0.7766	-0.5853	-0.9841	-0.6205	-0.2151	-0.6791	-1.5667		-0.7848	-0.9905	-0.2134	0.1458	-0.1227	-0.0695	2.3389	2.229
1135	Vrk2	-0.9892	-0.2508		-1.6948	0.3736		-1.4594	-0.9568		-1.4295	-1.9276		-1.1596	-2.0739		0.3142			-0.625	-1.2016
1136	Lemd2	-1.7841	-0.0352		-0.2104	-0.249		-0.2149	0.1401		-0.0578	0.772		-0.4476	-0.1527		1.2589	-1.8177		3.0572	2.9438
1137	Med15	-1.1626	-1.3587		0.1056	-1.2082	-0.9773	-0.9071	-1.059		-0.7234			-1.7847	-0.9328		-1.9145	-1.5967		-0.4546	0.2913
1138	Cdk13	-1.7065			-0.4205			1.087	0.2146		0.4031			-0.2272		-0.3237	0.1714			-1.573	-0.8619
1139	Nup210	-1.4328	-0.5155		-0.2839	-0.1727		-1.11	-0.109		-1.209	-0.505		-0.4348	-0.7496		-1.0671	-1.719		0.5615	-1.2051
1140	Xpnpep1	-1.6264	-2.1571	-2.0374	-1.8508	-2.019	-2.0683	-1.8401	-1.7222	-1.637	-1.2459	-1.0569	-1.0786	-1.1988	-0.9501	-0.8846	-1.096	-1.193	-0.917	-1.2021	-0.9618
1141	Wdr92	-1.4955	-5.0755	-1.4475	-1.2748	0.2054		-1.5012	-1.0105	-1.1162	-0.1918	-0.3922	-0.922	-1.7217	-0.8543	-0.8699	-1.3756	0.2035	-1.4616	-0.5836	-1.2205
1142	Agfg2	-1.2404		-0.6039	-0.5062	-0.3479		-0.6344						-0.4688	-0.8599		-0.1031			-0.6707
1143	Crnkl1	-1.2431	-1.196	-0.9315	-1.0054	-1.038	-0.522	-0.2743	-0.7695	-1.1094	-0.8201	-0.8755	-0.8935	-0.4314	-0.8285	-0.4734	-0.9749	-0.5285	-0.5654	-0.4952	-0.0084
1144	Mrps6	-1.4563	-1.9948	-1.4923	-1.3715	-2.2471	-1.4291	-3.2207	0.4771	-1.7364	-0.4104	-1.9657		-0.8655	-2.0005		-1.4715	-1.8432		-2.0724	-1.2942
1145	Fam98a	-0.991	0.0236	0.2554	0.1267	-0.0395	0.4665	0.5493	0.1628	-0.0155	0.3841	-0.184	0.0014	0.0859	0.3935	0.4886	0.4584	0.1216	0.0543	0.8459	0.9812
1146	Gtpbp4	-1.3338	-1.658	-2.125	-1.5116	-1.1397	-1.2625	-1.5289	-2.2845	-1.2618	-1.2736	-0.6211	-1.7083	-1.5684	-0.7478	-1.0618	-1.0829	-1.6167	-0.7266	-1.2044	-1.4357
1147	Ubr1	-1.2249	-1.5811		-0.6397	-1.3261		-0.4795	-0.8		-0.0643	-0.2538		-0.7303	0.2124		-0.3111			-0.7762	0.1263
1148	Gse1	-1.0883	1.0373		-1.0977	-1.2936		-0.6413	-1.3749		-1.6705	-0.7464		-1.1878	-1.8901		-0.9401	-0.449		1.123
1149	Mrps9	-1.2219	-1.2414	-1.2061	-0.6239	-1.2928	-1.2948	-1.9625	-1.4784	-1.4966	-1.3023	-1.0102	-1.5025	-0.7232	-1.1212	-0.8103	-1.7451	-1.411	-1.2351	-1.224	-1.248
1150	Foxo1	-1.8755			0.2805				0.7605		-0.1985	-1.5434		-1.1611	-0.5837		1.614			-1.3927
1151	Mrpl9	-1.4113	-1.1893		-1.4406	-1.8299		-0.8667	-1.0338		-1.2225	-1.9296		-1.5061	-2.0086	-1.3152	-1.9991	-0.7687		-0.7601	-0.4466
1152	Farsa	-1.2376	-1.5337	-1.0819	-0.9165	-0.588	-1.0714	-0.6879	-1.0421	-1.2514	-0.9824	-0.7893	-0.9118	-0.8755	-0.6034	-0.7458	-1.0311	-1.0899	-1.1713	-1.5415	-1.6259
1153	Zmym3	-1.0664	-2.1595	-0.7183	-1.7095	-1.3688		-0.6324	1.3734		-0.4865			-0.3604			-0.6223			-0.1508
1154	Col4a3bp	-1.1813	-0.347	-0.5783	-0.1129	-0.8678		-0.0225	0.4829	-0.065	-0.273	-0.1527		-0.1963	-1.0532	-0.5108	-0.5786	-0.6005	-1.0043	-1.4127	-1.239
1155	Mdp1	-1.3842	-0.9239		-1.2248	-0.3964		-0.7922	-0.1189		-1.035	-0.2532		-0.8496	-1.5521		-0.7291	-1.2503		0.1844	-1.3357
1156	Ilf2	-1.1327	-1.4627	-1.3539	-1.2584	-1.4378	-1.256	-1.5401	-1.7979	-1.2788	-1.2833	-1.0239	-1.0649	-1.3643	-0.6091	-1.1875	-1.0664	-0.957	-1.4069	-1.1609	-1.5179
1157	Smek1	-1.9196	-1.5992	-1.2316	-1.6865	-0.4907	-1.3034	-1.3402	-1.0388	-2.2386	-1.0677	-2.1931	-1.8749	-2.006	-1.8395	-1.0273	-1.2295	-1.5803	-1.3415	-1.2707	-1.7786
1158	Aspm	-0.7249	2.3525		3.0398	1.9796		3.3132	1.7438		2.5866	2.0196		3.0719	1.6494		0.3475	1.9051			1.923
1159	Mrpl41	-1.1228	-0.7479		-1.429	-1.0356		-0.9673	-0.3605		-1.0211	-1.1316		-0.4535	-1.3181		-1.2233	-1.3133		-0.3101	-0.62
1160	Pds5a	-1.4875	-2.0036	-2.0304	-1.6833	-1.558	-2.2163	-1.334	-1.8613	-0.997	-1.8498	-1.456	-1.1276	-1.5779	-0.4803	-1.404	-1.38	-1.7664	-1.5513	-1.5685	-1.7554
1161	Gcn1l1	-1.3439	-1.2172	-1.188	-1.6264	-1.4059	-1.4409	-1.3084	-1.1888	-1.3681	-1.338	-1.2062	-1.352	-1.2775	-1.1943	-1.5547	-1.2778	-1.6934	-1.3384	-1.4439	-1.71
1162	Rce1	-1.3301			-2.2537	-1.3312		-0.7736			-0.7289			-1.8177			-0.8991			-1.6716	-1.3758
1163	Tns3	-0.7908	-1.8105		-0.079	-1.4585		-0.7129	-1.334		-0.8444	-0.1473		-0.8103	1.6487		-0.6194	-1.1348		-1.1409	-0.7614
1164	Plk1	-1.2573	-0.273	-0.0086	-0.1417	-0.376	-0.2917	-0.3679	-0.2866	-1.0086	0.5545	-0.5255	-0.341	-0.0642	-0.6528	0.0191	-0.7429	0.0793		-0.2636	-0.2486
1165	Ppat	-1.3899	-1.7567	-1.7541	-1.3279	-1.3884	-1.6601	-1.4544	-1.3173		-1.208	-0.8984	-0.6219	-0.2006	-0.3828	-0.8133	-0.3396	0.093	0.0332	-0.8225	-1.0922
1166	Wdr74	-1.9051	-0.6079		-0.8806	-1.1938	-1.5318	0.6125	-0.646	-0.7355	-0.2413	-1.0481	-0.6035	-0.3668	-0.3268	-0.4812	-0.4231	0.0433	-0.0129	-1.5065	-0.9316
1167	Ctr9	-0.7834	-1.4944		-0.9381	-0.8666		-1.0976	-1.1067		-1.1059	-0.688		-0.9857	-1.4277	-0.8263	-0.804	-0.6424		-0.0696	0.4414
1168	Ptk2	-1.1217	-1.7136	-1.1416	-0.9413	-0.6603	-1.0426	-1.3416	-1.4386	-1.147	-1.8891	-0.9823	-1.5055	-0.6615	-1.2269		-0.7386	-2.2056		-1.7705	-0.2369
1169	Proser1	-0.6508			-2.264	-3.4198		-2.411	-0.8684		-1.6749			-3.4131			1.7308	-2.5792			1.0787
1170	Phip	-1.03	-0.9033		0.2758	-1.0286		-0.1906			-1.3086			-0.425	-2.9667		-1.025	-0.0795		-1.1871	1.485
1171	Trmt61a	-1.2464	-1.7214		-2.3706	-1.0455		-2.6542	-1.7121		-1.7381	-2.6718		-2.1207	-0.732		-0.4944	-1.8687		0.2124	-0.6607
1172	Gna13	-1.42	-0.6957	-0.8904	-0.4457	-1.1604	-0.6884	-1.2218	-1.3294	-0.9107	-0.7827	-1.2457	-1.4741	-1.2581	-1.7145		-0.6796	-0.2758	-0.6828	-0.697	-0.0836
1173	Khsrp	-1.2251	-1.4343	-1.7668	-1.3171	-1.2981	-1.2556	-1.3305	-1.3542	-0.8451	-0.7996	-1.215	-0.8529	-1.2839	-0.7179	-0.9265	-0.9846	-0.8773	-1.0317	-0.851	-0.8948
1174	Vars	-1.3603	-1.575	-1.4471	-1.1129	-1.2395	-1.4304	-1.3658	-1.2749	-1.1446	-1.2778	-1.3526	-1.2489	-1.5574	-1.1557	-1.5947	-1.6041	-1.7242	-1.8672	-1.9101	-1.8665
1175	Lmnb1	-1.0986	-1.9704	-1.7344	-1.5225	-1.7154	-1.5702	-1.4807	-1.7725	-1.4527	-2.0396	-1.6701	-1.4602	-1.8701	-1.2827	-1.7764	-1.8583	-1.4033	-1.8081	-1.566	-1.6212
1176	Sirt1	-1.5977	-1.2714	-0.9205	-0.1189	-1.3586	-1.3848	-0.6392	-1.5312	-1.1235	-0.5537	-0.6175	-0.7933	-1.0779	-0.7082	-0.3014	-1.1725	-0.2196		-1.173	-0.6262
1177	Snrpa	-1.2297	-1.0486	-1.6618	-1.9046	-2.7244	-1.4122	-1.4983	-1.2788	-1.6925	-1.9813	-2.255	-1.7026	-1.9096	-0.7554	-1.315	-1.3868	-1.5243	-1.6764	-1.127	-1.4508
1178	Bcas3	-1.4495	-1.2121		-0.4599	-1.392		-0.4468	-0.4614		0.3857	-1.4138	-0.7094	-1.3635	-0.0645		-1.5798	-0.3653		-0.0517	-0.0565
1179	Smc2	-1.3847	-0.6465	-0.8912	-0.9538	-0.9356	-0.8771	-0.8345	-0.9602	-0.8847	-1.0026	-1.2909	-0.8968	-0.8351	-0.3935	-1.1138	-0.671	-0.9055	-1.2484	-1.2155	-1.7652
1180	Eif4a2	-0.9685	-0.9494	-0.4091	-0.3235	-0.1911	-0.28	-0.777	-0.375	-0.3752	-0.1562	-0.4486	-0.4931	0.1112	-0.0214	-0.5745	-0.4791	-0.9415	-0.6445	-0.646	-0.312
1181	Rpl27a	-1.3806	-1.3712	-1.2977	-1.0443	-0.634	-1.591	-1.0227	-2.1628	-1.1916	-1.9048	-1.4138	-1.3603	-1.2002	-1.0022	-1.3449	-1.117	-1.5354	-1.2012	-1.6482	-1.1984
1182	Aasdhppt	-1.2819	-1.3173		-0.9711	-1.3853		0.2905	-0.9535		-1.3087	-1.352		-1.5472	-0.7988		-0.9967	-0.8804		-1.522	-0.65
1183	Vps18	-1.7195	-1.6185	-0.7253	-1.9021			0.7688			-0.3279	-1.1158		-0.0376	-0.8557		-1.7948	-1.0004		-0.064	0.964
1184	Gmfb	-0.9831	0.2114	-0.624	-0.7065	0.4844	0.0876	-0.3716	0.4142	-0.5424	0.34	-0.5781	-0.0546	1.4424	-0.4665	0.0708	-0.3298	-0.6261	0.0675	-0.5522	-0.6001
1185	Rab23	-1.1112	-1.0275	-1.003	-0.5719	-1.6285	-1.0888	-0.9134	-1.2342	-0.8818	-0.7622	-1.1344	-0.6761	-0.8533	-1.5903	-1.2399	-1.2926	-1.7907		-1.3408	1.5601
1186	Armcx2	-1.4331			0.4352	0.2401		-1.0827	-1.1189		1.4739			0.3672			-0.9786			-1.9242	-0.4679
1187	Mphosph8	-1.2878	-0.6667		-1.2688	-0.9964		-0.6845	-1.0005		-0.8814	-0.8863		-1.3414	-1.8379		-0.7708	-0.5073		-0.6627	-1.0022
1188	Coq7	-1.6579	-0.1737		0.2353	-1.0643		-0.0245	0.2714	-0.0705	0.2288	0.0449	-0.3903	0.0192			-0.1836
1189	Tdp1	-1.6063	-1.1224	-0.8563	-0.9066	-1.3626	-0.334	-0.6779	-0.8816	-0.4494	-1.2538	-0.563	-0.8339	-0.9823	-1.3663	-1.7393	-1.3477	-0.8503	-2.076	-0.5624	-1.1908
1190	Chd7	-1.2999	-0.8761		0.641	0.8734		0.1298	0.1956		-0.4162			-1.085	-0.9734		0.3424	-0.8351			-0.0723
1191	Srsf11	-1.6282	-0.5163		-0.6927	-1.6787	-0.8332	-0.7451	0.2936	-1.3989	-1.3995	-1.5336		-1.3352	-1.3756		-1.0392	-1.6726		-0.9728	-1.3294
1192	Cd81	-2.9719	0.0556		-1.7476	0.3044			-0.4489			-0.588		1.1134	-0.4999		2.3203	-0.5969		-0.1898	-0.2922
1193	Cand2	-1.1566	-1.1231		-1.2381	-0.7372		-0.8615	-0.7503	-1.1138	-0.6274	-1.6455		-1.2211	-1.367		-0.9521	-1.4219		-1.7394	-0.7512
1194	Nelfb	-1.6197	-1.027		-1.562	0.3341		-0.0915	-1.1307		-0.2138	-0.3207		-0.362	-0.1479		-1.4472	-0.8626		0.9744	-1.1669
1195	Osbpl1a	-0.7585	-1.4866		-0.5172	-1.0984		-0.4021	-0.4653		-0.4758	-0.0267		-0.7329	-1.0078		-1.1012	0.2975		-0.8729	-1.0733
1196	Eif2s2	-0.8795	-0.9297	-0.8946	-0.6516	-0.6785	-0.8081	-0.6796	-0.6834	-0.7471	-0.9635	-0.5342	-0.6517	-0.5185	-0.5288	-0.527	-0.3929	-0.6622	-0.2056	-0.3873	-0.4562
1197	Brd9	-0.8995	-1.3401		-1.136	-1.6377		-0.6998	-1.5957		-0.8632	1.5835		-0.484	-1.24		-0.6073	-0.4826		-0.9471	-0.9245
1198	Mcm6	-1.1397	-1.2594	-0.9798	-0.9251	-0.7572	-0.7956	-0.7579	-0.5153	-0.6972	-0.6561	-0.5695	-0.733	-0.8714	-0.7881	-1.0285	-0.8252	-0.8716	-1.2006	-1.165	-1.5795
1199	Abcb10	-1.035	-1.9304		-1.7296	-0.6358		-1.7797	-1.8088		-0.5628	-1.2597		-1.1796	-1.5062		-1.7476	-0.5609		-1.2369	-1.5696
1200	Raver1	-1.377	-1.4311	-1.3888	-1.2958	-0.971	-1.1678	-2.1397	-1.4365	-1.7277	-1.2707	-1.6943	-1.6512	-1.4631	-1.3742	-1.6919	-1.6357	-2.431	-1.4144	-1.3669	-1.2109
1201	Cbr3	-1.3712	-1.422		-1.257	-1.6217	-1.5547	-0.9732	-1.1648		-1.0531	-0.2001	-2.4273	-1.7341	-1.8413	0.9332	-0.5807	1.5525		-0.1445	-2.4164
1202	Hibch	-1.2486	-0.6419		-1.4741	-1.2859	-0.7709	-1.3656	-0.7626		-0.6251	-1.1808	-0.9298	-0.3424	-0.5084		-1.0741	-1.0433		0.1773	-0.5296
1203	Parn	-1.9748	-1.3745	-1.1648	-0.7076	-2.9634	-2.2742	-1.7799	-1.6407	-1.4265	-1.8667	-1.4959	-1.8209	-1.1662	-0.9473		-1.9036	-2.1583		-2.3023	-1.121
1204	Pddc1	-1.475	-1.0097		0.2562	-0.9989		-0.9089	-0.4307	-1.4009	-1.9217	-2.0794		-1.0831	-0.4681	-0.335	-0.5599	-0.9557		-0.3831	-0.133
1205	Nxf1	-1.2138	-1.3989	-1.4266	-0.4919	-1.4346		-1.6405	-1.0099	-1.4443	-1.5194	-1.2511	-1.0432	-0.6583	-0.5634	-0.3441	-0.3581	-0.2865	-0.596	-0.9139	-0.8514
1206	Snrnp200	-1.3226	-1.0304	-1.0413	-1.2272	-1.2215	-0.9328	-1.027	-1.3826	-0.9668	-1.0433	-1.0931	-1.276	-1.1716	-1.0102	-1.0158	-0.8372	-0.8426	-1.1282	-0.792	-0.8404
1207	Pak2	-1.34	-1.38	-1.2777	-1.3469	-1.9715	-1.1793	-1.7951	-1.898	-1.5506	-1.2031	-0.3837	-1.4018	-0.9421	-0.9547	-0.8102	-1.2976	-0.8358	-1.8221	-1.4572	-1.9583
1208	Sfpq	-1.2345	-1.7033	-1.2913	-1.313	-1.1387	-1.1354	-1.2853	-1.0018	-0.9635	-1.3926	-0.997	-1.068	-1.1341	-1.0453	-1.1899	-0.7477	-0.9113	-1.0052	-0.6549	-0.9645
1209	Chd1	-0.6549	-1.198		-0.8109	-0.8916	2.0725	-0.9455	-0.863		-0.8644	-0.2117	-2.6349	-0.5957	0.1058	-1.6357	-0.6451	-0.8419	-0.7503	-0.6431	-1.2592
1210	Dhcr24	-0.9671	-1.2714		-1.8999	-1.9912		-1.7846	-1.6245		-2.3846	-1.9143		-1.9523	-1.8346		-1.8092	-1.6525		-1.2178	-1.7272
1211	Rsrc1	-2.528	-0.0009			-0.4953			-1.1691					-0.5122	-0.0152		1.0496	-1.4157			-0.8851
1212	Rab31	-0.9203	0.151		-0.9372	1.2596		1.8356	0.9214		1.4229	1.5063		0.0746	2.1527		1.6026	1.1034		2.559	-1.4572
1213	Ovca2	-1.6659	-1.1037		0.3794	-0.7631		-0.3559	-0.9452		-1.8699	-1.3588		-0.9042	-1.1621		-1.1248	-1.1288		-0.4076	0.513
1214	Ppil1	-0.8418	-1.5641	-1.2767	-1.5219	-1.2236		-0.7619	0.0154	-0.9129	-1.3036	-0.6994	-0.7156	-0.5808	-0.4283	-1.0629	-0.2388	-0.8199	-0.5844	-1.1246	-1.6537
1215	Sec61a2	-1.1873				0.7105		-0.9717			2.002	-1.2582		-1.8513	-1.7809		-1.8727
1216	Prpsap2	-1.2234	-1.2906	-1.3555	-1.6835	-1.6052	-1.0216	-1.9871	-0.977	-1.1359	-0.786	-1.7599	-1.1553	-1.3442	-1.3879	-1.3662	-0.9866	-1.0122		-0.4375	-0.4154
1217	Gm8730	-1.2929	-1.2437		-1.2288	-1.0285		-1.4419	-1.8504		-1.1735	-1.5529		-0.7945	-0.8465		-0.7157	-0.4928		-0.7664	-0.399
1218	Rbm6	-0.908	-1.2887		-0.887	0.0941		0.8233	-0.0821		-0.9989	-1.0862		-0.9168	0.1894		-0.6829	-0.8851		-0.0474	-0.5593
1219	Mrpl17	-1.3874		-1.6481	-0.0153	-1.4656	-1.2745	-0.3543		0.8657	-0.582	-0.3497		-0.6751	-2.2428		-2.0176	0.5158		0.2324	0.1142
1220	Eif5b	-0.8916	-1.0274	-1.0097	-1.0598	-1.0659	-1.2001	-1.0891	-1.5256	-1.2663	-1.2797	-0.8184	-0.9314	-0.8646	-0.5595	-0.4718	-1.1841	-1.008	-0.6847	-0.1225	-0.4865
1221	Ccdc43	-1.1692			-2.3555	-2.1832		-1.4836	-0.9508		-2.1284	-1.5934		-1.6528	-1.7272		-1.8431	-1.6795		0.7944	-0.2986
1222	Rpl14	-1.3881	-1.8674	-1.127	-1.086	-0.8768	-1.4651	-1.0828	-1.9853	-1.5726	-1.4565	-1.4175	-1.4268	-1.3779	-1.1557	-1.2689	-1.3641	-0.8414	-0.8391	-1.2271	-0.8386
1223	Taf7	-1.0369	-0.2267	0.0687	0.9659	0.2639	-0.2802	0.1347	-0.4928		-0.3558	-0.5736	0.0969	-0.6732	-0.0818	-0.7808	-0.8539	-1.12		0.2521	0.6638
1224	1810026J23Rik	-0.8428	-1.2507		-2.3804	-1.183		-0.6598	-0.9537		-1.3732	-1.7543		-1.737	-1.4503		-1.3605	-2.3129		-0.9248	-0.3736
1225	Slc1a5	-1.0813	0.5769		-1.2284	-1.6695		-1.1415	-1.3811		-1.1433	-0.9779		-0.9207	-1.7991	-1.2081	-1.0366	-1.1465		-1.9049	-2.0594
1226	Ppp2r5c	-0.9467	-1.319	-1.7939	-0.8853	-1.5001	-1.9085	-1.2564	-1.713		-1.7229	-1.8567	-0.3581	-1.2234	-1.2474		-1.6297	-0.0347		-1.81	-1.8036
1227	Pus7	-1.4236	-1.2697		-1.2119	-1.6909		-2.0913	-1.102		-1.2129	-0.702		-1.5897	-3.5382		-1.3769	-1.0576		-1.3131	-0.859
1228	Utp3	-1.3704	-0.4095		-0.6668	-1.7296		-1.374	-1.5698		-1.0899	-1.3127		-1.5382	-0.7732		-1.8746	-1.5099	-1.2977	-1.1699	-1.7791
1229	Ltv1	-1.0625	-1.4518		-0.5213	-1.1743		-1.5651	-0.8775		-0.5862	-0.9171	-1.2807	-0.4452	-0.4648	-0.8984	-0.8462	-0.5087	-0.483	-1.1849	-0.8174
1230	Pkp4	-1.5188		-1.1182	-0.4293	0.4122		-0.6881	-1.0518	-1.3109	-1.3052	-1.0824	-0.4951	-1.0342	-1.5901		-0.2307	-1.1125		-1.6171	-1.424
1231	Pgm3	-1.6273	-0.9654	-1.5488	-1.0128	-1.2226	-1.0489	-1.4074	-2.6903	-1.6682	-1.8892	-2.8564	-1.9837	-1.8774	-0.9918	-1.5113	-1.6469	-1.5475	-1.6536	-1.5225	-0.7096
1232	Eri1	-1.171	-1.5321		-0.9317	-1.3568		-0.7758	-0.8025		-1.3799	-0.2671		-0.3108	-0.9908		-1.6344	-0.5079		1.9655	1.2191
1233	Smg7	-1.6202	-0.2484		0.0601	-1.0765		0.2529	-1.3375		-0.8181	-1.4805		-1.1453	-1.0924		-1.8317	-0.5929		-1.0176	-0.2918
1234	Mrpl10	-1.6042	-0.5995		-1.4555	-0.3212		0.0675	-0.4071		-0.4653	-0.0775		-0.0505	-0.9316		0.6652	-0.9038		0.9355	1.3331
1235	Tubgcp6	-0.9433			-1.7668	-0.9988		-1.7353	-1.6457					-0.8435
1236	Rpl27	-1.3149	-1.1939	-1.1018	-0.6971	-1.1493	-1.0094	-1.6488	-1.2985	-0.8915	-1.1458	-1.3537	-1.0967	-0.817	-0.6903	-1.1739	-0.6595	-0.5567	-0.7656	-0.7623	-0.8029
1237	Prep	-1.4178	-1.7338	-1.3221	-1.9917	-1.8085	-1.4493	-1.3305	-2.0324	-1.1733	-1.0913	-1.0438	-1.2834	-1.5374	-0.9633	-1.3914	-1.2956	-1.591	-1.5025	-0.8114	-0.303
1238	Comt	-1.7237	-0.2976		-0.6319	-1.266		-0.8701	-1.5616		-0.7434	-1.2393		-0.8952	-1.6422		-0.9242	0.6752		-0.7299	-1.187
1239	Deptor	-1.3772	0.7695		0.5894	-0.1819	-0.5101	-0.2958	-0.7363	0.7145	-0.6309	-0.4257	-0.2706	-0.6986	-0.2677		0.452	-0.586		1.8066	1.2737
1240	Zc3h15	-0.9288	-1.4356	-1.2991	-1.4926	-0.582	-1.0002	-0.4761	-0.1927	-0.907	-1.3558	-1.4045	-0.9164	-0.4775	0.2417	-1.0863	-0.923	-1.8167	-0.066	-0.5006	-0.9645
1241	Rrm1	-1.2484	-0.9222	-1.059	-0.599	-0.5239	-0.4529	-0.6926	-0.4151	-0.7724	-0.8248	-0.6986	-0.7422	-0.6981	-0.6532	-0.7812	-0.3021	-1.0842	-0.6947	-0.8878	-0.9557
1242	Noc2l	-1.5017	-4.0759		-1.6635	-0.966		-1.3661	-1.3965	-3.0189	-2.0145	-1.286	-1.4231	-1.805	-1.1924	-1.2943	-2.1434	-1.5431	-1.0491	-1.3803	-1.4145
1243	Gemin6	-1.7063				-1.1923		-0.691	-1.2346		0.07	-1.6088		-1.0475	-0.7097		-1.9899	-1.3815		-1.4686	-0.7065
1244	Nqo2	-1.3876			-0.1487	-0.9333		-0.8799	-0.7246		-1.1488	-0.4988		0.1809	-0.0307		1.1644	-0.4652		-1.6023	-0.6235
1245	Ddx17	-1.2776	-2.0464	-1.5734	-1.264	-1.7295	-1.5229	-1.7513	-1.4819	-1.0951	-1.5881	-1.1025	-1.0709	-1.517	-1.3622	-1.5447	-0.9691	-0.893	-1.0923	-0.8487	-0.6004
1246	Tmx1	-1.5356	-1.0213	-0.8	-1.0842	-0.5694	-0.8406	-0.1634	-0.842		-1.6625	-0.8342		-0.971	-0.882		-0.4342	-1.538	-1.3419	-1.1083	-1.2723
1247	Hccs	-0.4071	-1.0309	-1.2483	-0.8784	-0.5802	-1.2665	-0.9817	-0.9364	-0.6754	-0.8995	-1.0798	-0.7345	-0.6297	-0.8269	-0.7949	-0.7	-0.9231	-0.3468	-1.4144	-0.5336
1248	Cers2	-0.6261	-0.9196		0.2358	-0.2557						-1.3304		-0.124			-1.151				0.8404
1249	Bod1l	-1.3468	-1.5038	-0.9262	-1.2258	0.8471	-0.2307	-1.1646	0.1582	-1.594	-0.3863	-0.907	-0.814	-0.7416	-1.7061	-0.0241	-0.7846	-1.6096	-1.4546	-0.2344	-1.1632
1250	Rbm26	-0.7001	-2.1496		-1.1467	0.064		-1.1771	-2.0323		-1.0235	0.5509		-0.9736	0.0774		-1.0216	-1.168		-0.4638	-1.8488
1251	Rtn4	-1.1757	-0.9561	-1.1022	-1.591	-1.4452	-1.2137	-0.9999	-1.2793	-1.1541	-1.2095	-1.3607	-0.9486	-1.0657	-0.948	-0.642	-1.0381	-1.1606	-0.9755	0.0378	0.1078
1252	Cad	-1.3502	-1.7269	-1.5047	-1.3802	-1.3138	-1.3158	-1.2088	-1.8705	-1.2549	-1.1616	-1.0931	-1.096	-0.7311	-0.3893	-0.7001	-0.4082	-0.1273	-0.1601	-0.7967	-0.5161
1253	Ears2	-1.6858	-0.9007	-0.4131	-0.683	-0.4227		-1.007	-0.8898		-0.5685	0.7649		-0.1386	0.2227	-0.6104	-0.7496	-1.0372		1.2505	-1.3195
1254	Txnip	-1.5265		-0.5416	-1.8588	-0.5416					-0.1209			-0.3865			1.1847
1255	Psma2	-0.9687	-0.4731	-0.5996	-0.7004	-0.1679	-0.2173	-0.2175	-0.335	-0.2907	-0.4264	-0.3127	-0.2189	0.0136	-0.1597	-0.5475	-0.0172	-0.3163	-0.5149	-0.4707	-1.0223
1256	As3mt	-1.1656	-0.4897		-0.5583	-0.3995		-0.6331	-0.9713		-1.5276	-1.1342		-0.0565	-1.129	-0.9374	-0.2087	-1.3706		-2.4122	-1.0675
1257	Mrpl45	-1.207	-1.5854		-2.2662	-1.0933		-1.4232	-0.6547		-1.9104	-1.9452		-2.153	-1.8816		-0.1034	-1.8678		-0.7444	-0.7796
1258	Uevld	-1.4394	-1.2682		-1.8832	-0.6257	-0.4821	-0.7865	-0.6304		-1.7293	-0.7495		-0.9947	-0.0802		-1.1097	-0.1077		4.5679	0.0871
1259	Vim	-1.2071	-1.9384	-1.9216	-1.6561	-1.522	-1.2948	-1.8456	-1.1704	-1.5043	-1.8439	-0.5551	-1.6563	-2.2138	-1.7719	-2.195	-1.8038	-2.3464	-2.4309	-2.2665	-3.5326
1260	Ptrh2	-1.1311	-1.4862	-0.289	-0.8956	0.0889	-0.8885	-0.7526	-1.3614	-0.9063	-0.0761	-0.593	-0.2103	0.0443	-0.0259	0.1117	0.1266	0.4128		-0.3708	-0.0905
1261	Mrps10	-0.9434	-2.5304		-2.5463	-2.1022		-2.8105	-1.6341		-1.0119	-1.16		-2.6393	-1.8228		-1.4855	-0.8286		0.8362	-0.5227
1262	1200014J11Rik	-1.7012	-0.358	-0.5471	-0.0546	-1.2495	-0.9093	-0.589	-1.5701	-1.2642	-1.0888	-0.9461	-0.8547	-0.8738	-1.1818		-0.5842	-0.9023		-1.3654	-0.0489
1263	Cep170b	-1.4928		0.2397	0.7286			0.1663		0.1974	-0.8832			0.0614			0.9971			1.9525
1264	Nmd3	-1.067	-0.9255	-1.7406	-0.8136	-0.9863	-0.7208	-1.1866	-1.5815	-0.1868	-0.2885	-0.921	-0.7275	-0.9655	-0.4517	-0.8496	-0.3471	-0.4665		-1.2471	-0.5829
1265	Mrpl11	-1.2302	-2.0714		-0.9147	-1.3339		-1.2686	-1.4862		-0.6643	-0.5714		-1.322	-1.5612		-0.9502	-0.1241		-0.804	-0.0057
1266	Map1lc3b	-1.2175	-0.8824		-0.9691	-1.6685	-0.3106	-0.9393	-1.3034	-1.3443	0.1397	0.9096	0.6321	-0.1986	-0.2894	0.4556	0.5067	0.279		1.6855	1.9625
1267	Rpl30	-1.2409	-1.3708	-0.9564	-0.938	-0.686	-0.6635	-0.7008	-0.9606	-1.1281	-0.9542	-1.2258	-0.8508	-0.9617	-0.7354	-1.1386	-0.8639	-0.7743	-0.6675	-0.6462	-0.5528
1268	Wdr46	-1.1998	0.2591	-1.9081	-1.7539	-1.9712	-1.7625	-1.8793	-1.5007	-1.4683	-1.276	-2.2735	-1.3028	-1.7631	-1.709		-1.4939	-1.8622	-1.0438	-1.1138	-1.4221
1269	Sdcbp	-1.1607	-0.8594		-0.8568	-0.2809		-1.0367	-0.7912		-0.3507	-0.1097		-0.2531			-0.2547	-0.8429		-0.1249
1270	Timm8a1	-1.043	-1.3884	-0.9548	-1.2905	-1.0882	-0.888	-0.7892	-0.1373	-0.5468	-0.7684	-0.8992	-0.7882	-0.6541	-0.718	-0.8787	-0.4742	-0.5865	-0.7078	-0.5392	-0.7408
1271	Fam192a	-1.1336	-0.4445	-0.3752	-0.0563	-0.2089	-1.5394	-0.8689	-0.7254	-0.5762	-1.2655	-1.0803	-0.4973	-0.9006	-0.4888		-0.6136	-2.0242	-1.2251	-1.06	-0.9264
1272	Abcb7	-1.2999	0.0378	-0.2853	-0.537	-0.8755	-0.5619	-0.0555	0.0175	-0.1756	0.1541	-0.5075	-0.2507	-0.0539	-0.3918	-0.6013	-0.6249	-0.5786	-0.0342	0.1899	0.071
1273	Rrn3	-1.7907		-0.5638	-0.656	-0.9103		-1.172			0.2641	-1.4612		-0.091	0.6802		-0.7193			0.2185
1274	Med8	-1.0308		-0.8094	-0.9674	-1.3692	-1.1069	-1.7707	0.1123		-0.6733	-1.9504		-0.7645	-2.545		-2.0925	0.9616		0.5922
1275	Itpa	-0.8409	-1.3143	-1.5503	-0.3597	-2.1446	-1.0325	-1.4828	-1.0455	-0.8578	-0.6743	-0.8502	-0.7641	0.4244	0.5544	-0.3797	-1.3151	-0.1391	-0.6639	-1.8746	-1.1837
1276	Uap1	-1.4603	-0.8166		-0.1146	-1.7454		-0.6343	-0.0115	-0.7529	0.4413	0.4256	1.8327	1.9622	1.0268		2.0409	1.9758		1.5441	2.9248
1277	Polb	-1.3164	-0.3631	-1.0303	-2.0444	-0.6364		-2.979	-1.4858		0.8986	-2.7311		-1.1569	-1.0786		-0.0779	-1.4582	-1.2739	-1.3887	-0.3116
1278	Nedd4	-1.3054	-2.2272	-1.4026	-1.4023	-0.9086	-1.2617	-1.409	-1.1154	-1.3218	-1.313	-0.7632	-0.9409	-1.5115	-0.9969	-1.9341	-1.4192	-1.8144	-2.0948	-2.088	-2.6228
1279	Urb1	-1.1906	-1.1124		-1.4608	-1.7833		-1.7269	-1.2169		-0.9748	-1.9688		-1.5584	-1.2393		-1.4434	-0.9118		-0.8626	-0.9851
1280	Pbrm1	-1.064	-1.5112		-1.1379	-1.1891		-1.4474	-1.4353		-0.8047	-1.3265		-1.3845	-1.1952	-1.2203	-1.5185	-0.9571		-1.1849	-0.9276
1281	Ddx27	-1.1685	-2.2807	-1.6689	-1.4754	1.174	-1.2187	-1.2827	-1.6732	-0.4264	-1.3819	-1.8779	-0.8694	-1.1778	-1.629	-1.7415	-1.1728	-1.25	-1.5208	-1.0278	-1.15
1282	Cxxc1	-0.9784			-1.274	-1.9123		-1.4869						1.1338			-2.5769			-1.9141	-0.4533
1283	Hspbp1	-1	-1.1591	-0.8555	-0.925	-0.7873	-0.6548	-0.9198	-1.3641	-1.0369	-1.5466	-0.7071	-1.4399	-0.9737	-0.7428	-1.059	-0.8154	-1.0548	-1.1857	-1.09	-1.4554
1284	Sf3a1	-1.1968	-1.3219	-1.2165	-1.4767	-1.462	-1.2432	-1.0867	-1.5804	-1.3188	-1.605	-1.6044	-1.4078	-1.3497	-1.1882	-1.3225	-1.4904	-0.8858	-1.403	-1.0252	-1.1878
1285	Pdap1	-0.7729	-1.8592	-1.4583	-1.6196	-1.4622	-1.679	-1.1619	-1.696	-1.6402	-0.9702	-1.1463	-1.9109	-1.4045	-1.1239	-1.2707	-3.2766	-1.6276	-1.3208	-1.6208	-1.9113
1286	Rrs1	-1.1078	-1.2869	-1.9795	-1.7291	-1.4938	-1.2902	-1.6205	-1.9411	-1.4566	-0.6764	-1.3166	-1.6622	-2.1386	-1.452	-1.5445	-2.106	-1.6703	-1.4469	-1.5648	-1.7825
1287	Eif3e	-1.2235	-1.2633	-0.8561	-0.9679	-0.8082	-0.7066	-0.6902	-0.9518	-0.9063	-0.7318	-0.9317	-0.6842	-0.5083	-0.2488	-0.6778	-0.1738	-0.1401	-0.1584	-0.3588	-0.3104
1288	Mrpl23	-2.6928	0.1898		1.2016	0.2552	0.3338	2.0847	0.1055	0.5682	0.3911	0.2125		2.3634	0.3558		-1.1365	0.724		0.9451	1.3139
1289	Nfya	-1.3912	-0.8753		-1.03	-0.0482		-1.3174	-1.3411		-1.4807	-1.6912		-1.1921	-0.7007		-0.3963	-1.035		0.3363	-0.78
1290	Ckap2	-1.2593	-0.1276	-0.2829	-0.4194	-0.519	-0.8972	-0.8279	-0.0159	-0.669	-0.3858	-0.3947	-0.4204	-0.3859	-0.1756	-0.3149	-0.1069	-1.0264	-0.3161	0.0011	-1.1247
1291	Tubg1	-1.2562	-1.3798	-0.5694	-0.8748	-0.5278	-1.0027	-0.5595	-1.4383	-0.8124	-0.4105	-0.843	-1.0319	-0.9347	0.1895		-0.7926	-0.8426	-1.2291	-1.6753	-1.6617
1292	Gnl3l	-1.3506	-1.0104		-1.5765	-1.4107		-0.707	-1.9977		-1.41	-1.5023		-1.3815	-1.0382		-0.9413	-0.9595		-1.243	-0.6912
1293	Kank4	-1.6278	-0.5165		-0.7438	-1.272		-1.56	-2.275		-1.2546	-2.1314	-1.437	-1.4701	-1.9407		-1.0953	-1.1975		-2.3074	-0.7258
1294	Commd8	-1.3541	-1.0767		-2.2794	-0.1617		-0.9306	-0.1808		-0.661	-1.8297		-0.3865	-0.6584		-0.9327	-1.7948		-0.2276	-1.0699
1295	Tex30	-0.8239	-0.7613	-0.5661	-1.3723	-1.0451		-0.111	-1.0001		-1.7416	-0.7974		-0.5773		-1.8557	-2.6392	-2.4506
1296	Top2b	-1.4811	-2.4907	-1.745	-1.858	-1.1969	-2.1452	-1.9574	-1.4734	-1.8819	-1.747	-1.348	-1.2615	-1.7322	-1.4479	-2.7643	-1.8626	-1.6122	-1.1892	-2.1802	-3.2492
1297	Exosc2	-1.0124	-0.867	-0.8867	-0.8601	-0.826	-0.9292	-0.9245	-1.408	-0.5326	-1.2325	-0.7856	-0.6484	-0.436	-0.5133	-0.9059	-0.4111	-0.3373	-0.9963	-0.839	-0.9784
1298	Naa40	-1.3842		-0.6292	-0.8002	-0.7609		-0.2865	-0.3237	0.4864	0.0844		-1.9846	-2.0364	-1.0427		0.4512			-0.9923
1299	Prkrip1	-0.95	-1.7328		-1.5859			-2.3908			0.1099	-1.1045		-1.8066	-1.7198	-1.0253	0.4716	-0.4557			-0.1137
1300	Nup205	-1.2206	-0.5331		-0.3846	-0.6637		-0.2801	-0.315		-0.5837	-0.647		-0.7594	-0.2316		-0.1365	-0.6235		-0.5244	-0.8754
1301	Plekhf2	-1.3735	-1.2595	-0.6228	0.1009	-1.4717	-0.4045	-0.4644	-0.1256	-0.0721	0.057	-1.2155	-0.4787	-0.8663	-0.5197	-0.572	-0.3091	1.6419	-0.3591	-0.0721	0.0226
1302	Cog4	-0.9407	-0.667	-0.9397	-1.0391	-1.2757	-0.5697	-0.1322	-0.8476	-0.9271	-1.1579	-0.9152	-0.7048	-0.6465	-2.0074	-1.0272	-1.1503	-0.1182	-1.2487	-1.2533	-0.489
1303	Orc1	-1.167	-1.0733		-1.124	-1.5165	-1.2224	-0.9265	-1.2342	-1.0422	-1.1759	-1.4218	-1.3542	-0.9878	-0.6798		-1.593	-1.8804		-1.4697	-0.6379
1304	Aars2	-1.4573	-1.2657	-0.7224	-1.0886	-1.1102	-1.4049	-1.68	-0.2655	-0.9798	0.0888	-1.2255		-0.9382	-1.0448		-2.2179	-0.9615		0.0433	-1.3769
1305	E430025E21Rik	-1.5831	-0.5377	-0.4557	-0.6204	-0.2391	-1.108	-0.5454	-0.7513	-0.785	-1.3581	-1.6668	-0.9771	0.0368	-1.4602		-1.4647	-0.4311		-0.2853	-0.734
1306	Ndufs7	-0.7993	-0.2928	0.4415	-0.4377	-0.0748	0.3346	0.0317	-0.3754	0.7137	0.7116	-0.3277	-0.091	-1.1197	0.8668	-0.0819	1.1921	0.5332	-1.4107	0.3118	-0.4387
1307	Psrc1	-1.2115	-1.0005	-1.3124	-1.85	-0.8112	-1.5088	-1.7563	-2.3182	-1.5132	-1.3755	-2.8899	-1.4637	-1.2217	-1.3692	-1.2464	-1.0688	-0.4734		-1.3787	-1.0002
1308	Surf6	-1.9671	-0.3773		-1.0201	-1.6133	-2.8763	-1.6098	-1.4674	-1.9885	-1.4639	-1.801	-1.1031	-1.6101	-1.7388	-0.8903	-1.3836	-2.2691	-0.7711	-1.6264	-1.4139
1309	Dda1	-0.7329	0.4294	-0.3743	-0.1673	-2.632	-0.3013	-1.0796	2.0386		-0.2186	-2.7294		-1.0329	1.2045		-0.6279			1.4945
1310	Farsb	-1.2495	-1.344	-1.2069	-1.063	-1.2687	-1.1815	-1.0064	-1.3386	-1.0512	-1.2534	-1.287	-1.2354	-1.192	-0.9733	-1.323	-1.1648	-0.9575	-1.4521	-1.7627	-1.5226
1311	Ptbp1	-1.4325	-1.2441	-1.6367	-0.8266	-1.3444	-1.2079	-1.2211	-2.0426	-1.0344	-1.2486	-0.7009	-0.9437	-1.1123	-0.5899	-0.963	-0.6153	-0.4927	-0.6854	-1.0933	-1.1349
1312	Etl4	-1.5174	-1.352	-1.1199	-1.2078	-1.3479	-1.3757	-1.1097	-1.097	-0.8654	-1.3695	-0.9624	-0.838	-0.5122	-1.0948	-2.2915	-1.6433	-1.1247	-0.8084	-1.1555	-1.5365
1313	Atp6v0c	-0.3461	-0.3361	-0.0903	0.6762	-0.5967	-0.0813	0.9269	0.2659	-0.267	0.4948	-0.35	0.1929	0.1251	-0.0931	-0.1051	-1.0749	0.4828		-1.293	0.1363
1314	Fkbp11	-1.2509	-2.0493		-2.2828	-1.5904		-1.1941	-2.4953		-2.0173	-2.8614		-2.1177			-2.892			-1.9229	-0.7733
1315	Ptbp3	-0.9678	-1.3436		-1.6845	-1.6051		-1.1181	-1.3251		-1.1588	-0.1894		-1.2782	-0.6754		-0.4531	-0.6676		-0.2589	-1.1131
1316	Suz12	-1.0699	-2.0458	-1.8367	-1.4053	-1.592	-2.0815	-0.8933	-1.0704	-0.4192	-1.4216	-0.9654	-0.5977	-1.0551	-1.1717	-0.3064	-0.9419	-0.3442	-0.2488	0.3817	0.7841
1317	Bcl2l13	-1.3521	-0.2356	-0.5559	0.2597	-1.2162	-0.6161	-0.6695	-0.2254	-0.4927	-0.3475	-0.8842	-0.0785	0.3825	-0.1515	0.7329	0.1607	0.7554		0.1517	0.543
1318	Rps3a1	-1.0623	-1.3166	-1.1815	-1.0519	-1.0697	-1.1185	-1.2586	-1.5037	-1.1479	-1.4626	-1.51	-1.1068	-1.1687	-1.0181	-1.1833	-0.9782	-0.5592	-0.7785	-0.6204	-0.6253
1319	Polr3a	-1.3822	-1.4491		-0.9797	-0.3499		-1.2473	-0.4433		-1.6578			-1.0469	-0.9831		0.0151	-1.6274		0.1437	-0.4232
1320	Paf1	-0.8292	-0.8201	-0.9125	-0.9446	-0.9267	-0.6166	-1.1277	-1.0448	-1.3262	-0.9622	-1.3364	-0.891	-1.0751	-0.9698	-0.5146	-0.7763	-0.4618	-0.4029	0.274	0.1186
1321	Fblim1	-0.9488	-2.3172		-2.0887			-1.8028			-2.8095	-1.2376		-2.5937	-2.5226	-1.7716	-2.1615			0.0039	-1.0089
1322	Smc6	-0.5067	-1.8982	-0.5399	-0.4965	-2.3987	-0.287	-1.1115	0.501	-0.9247	-0.2429	-0.7111		-0.2639	1.2592		-0.6241	-0.1482	-0.5123	-0.7163
1323	Ccdc88c	-1.733	-1.6988	-1.698	-0.5862	-0.3017	-1.2873	-0.8072	-1.4597		-2.1394	-1.3313	0.0664	-0.541	-0.9238		-0.9078	-0.8053		-0.096	-0.2901
1324	Nelfa	-1.2196	-1.0551	-1.4097	-1.187	-1.4053	-1.3574	-1.7312	-1.9224	-1.6861	-1.711	-1.6088	-1.5623	-2.0399	-2.0199	-1.7642	-1.3663	-1.624	-0.946	-0.9251	-0.5445
1325	Nsun5	-1.6361			-2.3353	-1.7822		-0.4291			-0.7363	0.1437		0.4144	-0.7695		0.0515			0.102	-0.2027
1326	Myo1e	-0.5386	2.1934		-1.6037	-1.8306		-1.0443			-2.3275	0.0245		-2.0484	-3.3291		-0.423			0.7033	-2.2598
1327	Hnrnpa0	-1.3178	-1.631	-1.9999	-1.6837	-2.0811	-1.5941	-2.1231	-2.3547	-1.3645	-1.9667	-2.17	-1.6887	-1.6941	-1.1152	-1.8261	-1.6679	-1.5068	-1.9018	-1.6508	-1.2454
1328	Mical1	-0.8383	-0.7263		0.9609	0.877		-0.2165	0.075		-0.0491	0.3753		0.9649	0.4558		0.2236	0.0243		-0.2581	-0.2936
1329	Eef1a1	-0.534	-0.5331	-0.5902	-0.4208	-0.0623	-0.4439	-0.3024	-0.664	-0.457	-0.1677	-0.2452	-0.5187	-0.3081	0.1666	-0.2893	-0.6647	-0.4741	-0.2285	-0.5511	-1.1367
1330	Hsd17b14	-1.2072	-1.8663	-1.8292	-1.792	-0.4996		-1.9404	-1.7861	-2.2613	-2.2798	-0.9413		-1.2394	-1.8417	-1.3668	0.0382	-1.49	-0.0994	-1.3036	-1.2992
1331	Nasp	-1.0596	-0.7998	-1.0074	-0.7771	-0.5666	-0.8006	-0.9359	-1.1208	-1.0128	-0.974	-1.1826	-0.9889	-0.9446	-1.019	-1.0407	-1.0066	-0.8597	-1.2391	-1.4066	-1.556
1332	Osbpl11	-0.846	0.1414	-0.9744	-1.2452	-0.4426	-0.6411	-0.9082	-0.6573	-1.0463	0.0524	-0.141		-0.0228	-0.833	-0.117	0.079	-0.8448	0.4709	-0.3402	-0.4536
1333	Mrps21	-0.9473	-0.849	-1.0998	-0.95	-1.2094		-0.6972	-0.6539		-1.7968	-1.3606		-1.8256	-1.8388		-0.5806	-1.2768		-0.9011	-0.5101
1334	Kars	-1.2821	-1.2048	-1.3776	-1.4076	-0.9702	-1.3918	-1.295	-2.1295	-1.275	-0.9264	-0.9234	-1.0815	-0.775	-0.8775	-0.9629	-0.8017	-0.6617	-0.8598	-1.619	-1.3395
1335	Tmx3	-0.7974	-1.5555	-1.8379	-1.4776	-1.1112		-1.4676	-1.3668	-0.8019	-1.2463	-1.5378	-1.4914	-1.7452	-1.2753		-1.4236	-1.2814		-1.4818	-1.5116
1336	Bdh1	-0.9237	-0.7088	-0.6299	-1.1545	-1.0933		-0.374	-0.4556	-0.9832	-0.5248	-0.7792		-0.4847	-0.649	0.3377	0.4917	-0.2235		-0.006	0.9333
1337	Srpk1	-0.7144	-0.8862	-0.9967	-0.6964	-0.7192	-0.5676	-0.4755	-0.2666	-0.6085	-1.034	-1.0945	-0.4115	-0.1773	-0.5596	-0.8464	-0.6871	-0.5254	-0.0761	-0.3064	-0.0396
1338	Rb1cc1	-0.4483	0.6951	0.886	-0.0344		0.4433	0.2222	-0.9928	-0.2465	0.8325	0.4902	0.8605	2.2482	1.3811	2.4885	2.4978	1.9226			1.822
1339	Timm10b	-1.2083	-2.4749		-1.7821	-1.2138		-1.7773	-0.9488		-1.7915			-1.7234	-1.6274		-1.5611	-0.7414		0.0349
1340	Ept1	-0.0182			1.4685	-1.437		1.6024	-1.3963		1.6003	4.0423		2.2047	3.1862		0.7519	4.0714		0.5006	-1.515
1341	Utp14a	-1.5799	-2.3088	-1.2453	-1.5043	-1.6704	-0.5694	-1.5807	-1.4065	-3.4904	-1.3046	-1.1055	-1.1938	-1.1527	-1.421	-0.5488	-1.6566	-1.1961		-1.088	-0.7586
1342	Mpc2	-0.7359	0.0794		-0.6536	0.076		-0.1361	-0.0068		-0.0193	-0.3591		0.6443	0.1047		0.142	0.4467		2.5564	1.457
1343	Snx2	-1.3231	-2.2849	-1.5426	-1.84	-1.4673	-1.7745	-2.4612	-1.6747	-1.5997	-1.8217	-2.0072	-1.2666	-2.2251	-2.2752	-2.5165	-2.0295	-1.6238		-0.4792	-0.8468
1344	Tomm22	-1.0255	-1.5391	-0.8039	-1.122	-0.5201	-0.7275	-1.0284	-0.2907	-0.6411	-0.7205	-0.18	-0.6527	-0.5833	-0.7794	-0.6399	0.2823	-0.3153	-0.1521	-0.0228	-0.5956
1345	Ddx39b	-1.1543	-1.2856	-1.2554	-1.308	-0.9065	-1.1415	-1.4085	-1.5188	-1.1385	-1.357	-1.2686	-1.2786	-1.2316	-1.3098	-1.1686	-1.4933	-1.5436	-1.8185	-1.1487	-1.2683
1346	Dym	-0.8018	-0.1027		0.405	-0.6687					-0.7602
1347	Golga7	-0.9578	0.8887		0.318	-0.1936	-0.7358	0.4032	-1.0526		-0.2147	-0.6708	-0.187	-1.1769	-2.0651		-0.1936	0.3249		-1.4082
1348	Mesdc2	-1.0735	-1.5738	-0.6207	-1.5635	-1.2086	-0.9316	-1.2998	-1.1123	-1.0462	-1.8935	-1.2304	-1.1532	-1.4714	-1.3833	-2.1279	-1.7004	-1.3402	-2.0622	-0.2632	-1.4169
1349	Vapa	-0.9119	0.6729	0.6459	0.175	0.5169	0.2843	0.6915	0.7766	0.2192	0.3411	0.6022	0.5513	0.1682	-0.0986	-0.0219	0.5837	-0.369	-0.454	0.3813	-0.6721
1350	Lrrc16a	-1.0431	-0.0586		-0.2538	-0.664		0.0421	-0.1628		-0.2948	-0.2199		-0.2267	-0.5018		-0.4473	-0.241		-0.489	-0.8644
1351	Cdc23	-1.4479	-0.4777		-1.1008	-1.183		-1.6342	-1.2372		-1.5458	-0.6207		-1.1918	-1.6095	-1.2273	-0.4428	-2.1601		-1.2276	-1.3028
1352	Dhx9	-1.252	-1.0045	-1.2747	-1.1831	-1.2831	-1.2489	-1.022	-1.8427	-1.1665	-1.1707	-1.2157	-1.1005	-1.1792	-0.8649	-1.1109	-1.0479	-0.8599	-0.93	-1.1152	-0.8993
1353	Wdr18	-1.4878	-2.0436	-1.1279	-1.6828	-1.0998	-0.9352	-1.3209	-1.4194	-0.8917	-1.0638	-0.9556	-1.2942	-0.6994	-0.5788	-1.0613	-0.2239	-0.5013	-0.3188	-0.0887	0.0312
1354	Memo1	-1.6522	-0.9374		-1.1859	-0.9962		-0.081	-0.7551		-0.7783	-0.4578		-0.1685	-0.7835		0.2639	-0.4863		0.4121	1.2263
1355	Dync1li2	-1.5368	-0.6607		-1.0814	-1.1485		-1.2372	-0.7091	-0.8147	-1.2657	-0.8487		-0.9291	-0.6844		-0.5937	-0.8232		0.9411	-0.8282
1356	Ndufaf2	-0.9642	-1.1898		-0.8704	-0.6317	-1.5166	-1.4292	-0.0059	-1.7203	-1.1419	-1.4564	-0.594	-1.3691	-1.2418	-0.835	-1.3444	-1.8965		-1.0462	-1.7433
1357	Tnrc6c	-1.0463			0.1393			-0.3273			-1.9912	-0.6581		0.9128			0.6891	-0.6287		-1.1227	0.1098
1358	Rsf1	-1.2595	-0.6819		-1.3726	-2.0984		-1.3475	-0.8957		-1.1932	-1.4338		-1.3169	-1.4132		-0.9015	-1.4997		-1.4474	-0.8158
1359	Ago1	-1.0889			-0.0758			0.5099	-0.8987		-2.6761	-1.6289		-1.6115			-1.9244			-1.9799
1360	Elp2	-1.2634	-0.9727	-0.7073	-0.6669	-0.185	-1.2576	-0.8361	0.6384	-0.8797	-0.8008	-1.2257	-1.2496	-1.1705	-1.7979	-0.6329	-1.4173	-1.0294		-0.4629	-2.0457
1361	Lrpprc	-1.1658	-1.2684	-0.926	-1.1008	-1.0068	-0.942	-0.9878	-0.9745	-0.9365	-0.8885	-0.9738	-1.0118	-1.1107	-0.9688	-1.1232	-0.9527	-1.0446	-1.1931	-0.9484	-0.9176
1362	Prpf8	-1.1674	-1.0954	-1.0975	-0.9836	-0.8312	-1.0846	-1.1082	-1.2037	-1.0135	-1.0212	-1.2588	-1.0482	-1.1434	-1.0631	-0.8779	-0.9234	-0.8816	-1.0428	-0.8446	-0.8581
1363	Mzt2	-1.222	-0.5323		-1.2966	-0.9654		-0.5899	-0.3606		-0.8877			-1.6272				-1.6625		0.3421
1364	Wdr12	-1.1838	-1.0809		-1.3897	-1.4123		-1.6563	-1.129	-1.1074	-1.1422	-4.0224	-1.362	-1.3491	0.5105	-0.8485	-0.9898	-0.8143		-0.0309	0.2067
1365	Ero1l	-1.5415	-0.6695	-1.179	-0.314	-0.6075	-1.4827	-0.5462	0.1767	-0.1765	-0.8543	-0.902	-0.5937	-0.1544	-0.997		-0.9464	-0.9789		-1.649	-2.0276
1366	Krr1	-0.865	-1.3129		-0.9795	-1.6115		-2.4042	-1.1807		-1.0057	-0.6098		-1.5913	-1.0437	-1.3489	-1.4263	-1.9898		-1.17	-1.6935
1367	Cd2bp2	-1.1146	-0.3613	-0.557	0.0265	-0.7076	-0.8779	-0.6489	-1.1996		-0.7112	-1.3185		-0.0843	-1.096	-0.733	-1.6755	0.351	-0.355	-0.2072	-0.083
1368	Cep192	-1.0993			-1.4922	-1.9157		-1.4296			1.4511			-0.1521			0.6261	0.9833	-0.4662	-1.1674
1369	Spns1	-1.4472	0.1848			-0.5941		-0.4246			0.1484	-0.4074		1.3172	-0.4899		1.0129	1.2307		2.1518	2.8345
1370	Gtf2a1	-0.9445		-0.0646	-0.0354	0.3793	0.6388	1.5206	-0.0327	0.719	-1.0707	0.3595		2.4639	0.2902	0.254		-0.2838			1.6083
1371	Tbc1d13	-1.3439	-1.1614		-1.496	-1.0272		-1.1937	-2.2543	-1.185	-1.5147	-0.9832	-1.0387	-1.621	-1.3949		-0.3931	1.1208		-0.2203	-2.0824
1372	Ivns1abp	-0.8173	-1.4441		-0.8154	-0.4947		0.104			-2.2132	0.017		-0.7072	-1.6707		-0.7621	-0.8229		1.5795	1.3026
1373	Aar2	-1.4753	-0.0625		0.3646	-0.2983		-0.4113	-0.5335		-0.1746	-0.9069		-1.9676	-0.7383		-0.8587			0.8376	-0.6192
1374	Pcid2	-1.2694	-0.8068	-0.4903	-0.1199	-0.9758	-0.0419	0.1838	-0.1919	-0.2453	-0.6286	-0.4459	-0.855	-0.2208	0.4728	-0.7395	-0.0533	-0.8092		-1.2126	-0.564
1375	Ddx54	-1.4848	-0.9841	-1.1653	-0.503	-1.0715		-1.649	-0.4693		-1.329	-2.5996		-1.0737	-1.1261	-0.934	-0.072	-0.4305		-1.2357	-0.6661
1376	Rplp2	-1.2132	-2.31	-1.197	-1.5654	-1.1048	-1.222	-1.3752	-1.9336	-1.7538	-1.5796	-1.3121	-0.8235	-1.309	-0.8529	-1.4899	-0.6383	-0.4227	-0.7186	-0.7248	-0.4694
1377	Denr	-1.4415	-1.3504		-1.8164	-1.9777		-1.7191	-1.8462	-1.2843	-1.0296	-1.8752		-0.2472	-2.1182	-1.2071	-1.6348	-0.0141	-1.8	-2.1248	-0.8317
1378	Ppp1r21	-1.0209	0.8047	-0.907	-0.1072	-0.8422	-0.6877	-0.1977	-1.0782		-0.8109	-1.2595		-0.8886	-1.4929		-1.2909			-1.2653	-0.916
1379	Thoc1	-1.2003	-0.6691	-1.2665	-0.2732	-1.4333		-1.34	-1.5275		-1.9689	-1.0872		-1.0413	-1.7583	-1.1994	-1.9375	-1.265	-1.2007	-0.7941	-0.815
1380	Bcs1l	-1.1406	0.9155		-1.0941	-1.1455		-0.763	-0.7409		-0.3619	-0.0437		-0.2925	-0.8354		-0.0359	-1.0893		0.6536	-0.0953
1381	Arf4	-1.4962	-1.3112		-1.5232	-1.1825	-2.0738	-1.0315	-1.8201	-1.2303	-1.9198	-1.5943		-1.8312	-1.5263	-1.2639	-1.2204	-1.2896	-1.3391	-1.315	-1.6136
1382	1110037F02Rik	-1.2083	-1.4184	-1.1157	-1.1584	-0.6421		-0.92	-0.6602		-0.8755	-1.5413		-0.7538	-1.3292		-1.3988	-1.1277		-1.4952	-1.0911
1383	Lrrc57	-0.9495	-0.0198	0.691	0.5708	0.167	0.1308	0.8743	0.5354	0.4925	1.7605	1.0437	0.5968	0.9313	0.9924	0.3485	-0.228	0.1964		0.204	0.2483
1384	Gclc	-1.0283	-1.572		-1.6078	-1.6987		-0.8476	-0.8408		-1.2735	-0.67		-1.0176	-0.8686		-1.0299	-1.0438		-1.4745	-1.5854
1385	Elp3	-1.1734	-1.2985	-1.1408	-0.9	-0.8297	-1.2192	-1.2297	-1.0454	-1.1673	-1.4168	-1.2532	-1.0439	-1.2703	-1.1908	-1.2397	-1.4498	-1.5655	-1.8666	-1.5168	-1.7737
1386	Baz1b	-1.2649	-1.6775	-1.3885	-1.6364	-1.5777	-1.1726	-1.6257	-1.3408	-1.2187	-1.7961	-1.3738	-1.5298	-1.1424	-1.2052	-2.0041	-1.3465	-1.5671	-1.1272	-1.0356	-1.1056
1387	Agap1	-1.059	-1.2511	-0.8278	-1.1753	-1.0422		-1.1877			-1.278	-1.6214	-1.5107	-1.7361	-0.7623		-0.5796
1388	Vps53	-1.6042	0.0335		-1.0066	-0.4099	-0.2823	-1.7028			-0.6121	0.0896		-0.7157	-1.0416	-0.5073	2.4269	0.1337		0.4507	-1.1743
1389	Nqo1	-1.0481	-1.4907	-0.7417	-0.2959	0.4177		-1.427	-0.4118		-0.382	-0.0491		-0.9002	-0.8655	0.4825	-0.6176	-0.4196	-1.1087	1.479	-0.3727
1390	Eif3b	-0.9924	-0.6592	-1.0603	-0.8964	-0.7334	-1.0083	-1.0938	-1.028	-0.8776	-0.9739	-1.4036	-0.8613	-1.1295	-0.8659	-0.7638	-0.7287	-0.7952	-0.7915	-0.4419	-0.7715
1391	Rnpep	-1.2093	0.4896	-0.7886	-1.1299	-1.5928		-1.1693	-1.2293		-0.7708	-1.5377	-1.1739	-1.5826	-1.3147		-0.6319	-1.2056	-0.8817	-0.1425	-0.2458
1392	Eif3h	-1.0987	-2.146	-1.6251	-1.1958	-0.9549	-1.018	-1.3267	-1.5867	-1.0188	-1.0596	-0.7697	-0.9349	-1.2643	-0.5075	-1.0406	-0.7799	-0.9719	-0.5994	-0.5513	-0.3395
1393	Nap1l1	-1.1935	-0.7306	-0.7878	-0.3893	-0.1061	-0.6866	-0.0624	-0.3905	-0.3427	-0.0206	-0.2803	-0.1337	0.0136	0.2481	-0.2592	0.4478	-0.0927	0.1634	-1.1833	-1.0356
1394	Smarca5	-0.9699	-1.4471	-1.3432	-0.9729	-1.5514	-0.9056	-1.5518	-1.6819	-1.2303	-1.1823	-1.2374	-1.1337	-0.8426	-0.2199	-0.7543	-0.8397	-0.4604	-0.3058	-0.259	-0.0201
1395	Tfrc	-1.2782	-0.8736	-0.6922	-0.5707	-1.0156	-0.8159	-0.7972	-0.9695	-0.7865	-0.43	-0.3853	-0.3666	0.2972	0.3953	-0.1422	0.7576	0.4422	0.5412	-0.6181	-0.2328
1396	Qk	-1.3778	-0.684		-1.118	-1.283		-0.5566	-1.3958	-1.5266	-1.8675	-1.3319		-1.0414	-1.6164	-0.6268	-1.193	-0.6949		-0.3826	-0.5309
1397	Smyd3	-1.1969	-1.8759	-0.6582	0.417	-0.7332	-0.5157	0.178	-1.2853		-0.3254	0.041		-0.4126	-0.4691		-0.8868	-0.6482		-1.8817	0.8624
1398	Morc3	-1.4575	-1.119	-1.3325	-1.3327	-1.8208	-1.5472	-0.7571	-0.9552	-1.2862	-1.7401	-1.2965	-1.1685	-1.1612	-2.2107		-1.6683	-0.9433	-0.9652	-0.7026	-0.474
1399	Ptpn21	-1.0824		-0.1463	1.0569	0.447	-0.2225	0.9563		0.4158	0.9899	0.3272	0.2866	-0.4963		-0.7336	-0.4974	-1.0142		-1.4871
1400	Pde4d	-0.9633			-1.0746	-0.6881		-1.2922	-0.4386		0.1423	-1.3405		-1.301	-0.484		-0.3695	-1.3209		-1.8227	-1.4547
1401	Lsg1	-0.9554	-0.8625	-0.7862	-1.6021	-1.018	-1.6524	-1.5474	-1.4803	-0.5	-1.2144	-1.1936		-0.8724	-0.4382	-1.6344	-0.9734	-1.882		-0.8379	-1.1283
1402	Gpx7	-1.4324	-0.7337		-1.2887			-0.1729			-1.1557			0.0292	-0.9057		-0.8978
1403	Bcam	-1.0866	-0.4939		-1.5706	-0.9571		-1.7581	-0.3485		0.1587	-1.3777		-0.3331	-1.4629		0.0916	-1.5758		-2.1569	-0.4391
1404	Dusp6	-1.2079			-2.3585			-2.0649			-1.5604			-1.415	-1.6285		-1.5055	-1.2467		0.0489
1405	Smarcad1	-1.023	-0.8297	-1.0369	-0.3039	-1.8078		-1.7233	-1.1432	-1.0407	-1.2939	-0.6645		-1.4764	-1.7792	-1.2547	-1.3262	-0.761		-0.6289	-0.7902
1406	Phf3	-0.708	-1.5215		-0.5045	-2.0563	-0.3721	0.3051	0.7688		-1.5207	-0.6424		-0.3042	1.2711		0.0321	0.6234		0.0954	-1.048
1407	Rpap1	-1.0992	-1.3914	-0.7469	-1.3202	-1.2666	-1.0879	-0.6878	-1.0966	-1.6581	-1.1044	-1.1878	-1.0988	-0.9948	-2.034		-1.1218	-0.3443		-1.7072	-0.7149
1408	Dnajc2	-1.5984	-1.1016	-1.2148	-1.2419	-0.4059	-1.629	-0.6496	-1.9955	-0.8179	-0.5971	-0.9793	-1.3052	-1.4501	-1.0228	-0.825	-0.8259	-0.9224	-0.2128	-0.6425	-0.578
1409	Irf2bp1	-0.9312	-1.3895		-1.1718	-1.7046	-1.4148	-1.5691	-1.8046	-1.7334	-2.6377	-1.2557		-1.2105	-1.1439		-1.7491	-2.4945		-1.7494	-1.2258
1410	Snx1	-1.5514	-1.1325	-1.0511	-1.6144	-1.3907	-0.9636	-1.0193	-3.8659	-0.9937	-1.3696	-1.1051	-1.3941	-1.3585	-1.1814	-1.2316	-1.6234	-0.1697	-0.7243	1.1183	1.4269
1411	Dhx38	-1.3236	-1.7166	-1.0923	-1.5582	-1.1062	-0.8161	-1.8507	-1.1849	-0.9758	-1.3214	-1.5701	-2.0706	-1.608	-1.1812	-1.606	-1.1641	-1.2989	-2.2738	-1.4809	-2.2492
1412	Rhoc	-0.9755			-2.1895	-1.3255	-1.7246		-0.5328		-1.7274	-0.9797		-1.3395	-2.1278			-2.1974		-2.3912	-3.1846
1413	Gatsl3	-1.0144	-0.8445		-1.569	-2.0377		-1.2177							-1.1898			-0.9961
1414	Ash2l	-1.4971	-1.8668		-1.4819	-0.7701	-1.0993	-1.6628	-1.6516	-1.6138	-1.4903	-0.753	-1.6385	-1.1231	-1.6875		-1.6366	-2.8143		-1.2619	-0.6106
1415	Fam21	-0.7264	-0.9299	-0.6231	-0.9706	-0.7937	-0.2175	-1.6088	-1.3302	-1.231	-0.678	-0.5596	-1.2708	-0.7792	-1.5203	-0.7275	-0.8312	0.4449		-0.1038	-1.0091
1416	Slc35f2	-0.9603	-1.1869		-0.5331	-0.5485		-0.3594	-0.2755		0.6782	-0.9132		-0.228	0.0488		-0.5169	0.8934		0.4199	0.4823
1417	Mat2a	-0.8986	-0.9744	-1.0932	-1.1455	-0.9032	-1.059	-0.8818	-0.7864	-0.9299	-0.3378	-0.7491	-0.2683	0.0495	0.3376	0.2811	0.3156	0.2838	0.7503	0.1929	0.0861
1418	Ipo7	-1.2377	-1.1353	-1.0435	-0.9163	-0.828	-0.9082	-0.9912	-1.0067	-0.8009	-0.3999	-0.6413	-0.2255	-0.1375	0.1046	-0.1134	0.2055	0.1547	0.6891	0.6742	0.5493
1419	Trim71	-0.9985	-1.4365		-1.0302	-0.9324		-0.8775	-1.3368		-1.3944	-0.9561		-1.5882	-0.8516	-1.1853	-1.2848	-1.1191		-1.1237	-1.6646
1420	Gtf2e2	-1.2862	-1.0534	-2.1771	-2.0467	-1.2869	0.6406	-2.1506	-0.7758	-2.0252	-2.1052	-1.5335	-1.4969	-0.7853	-1.4377		-0.4989	-2.2375	-2.0118	-1.0255	-1.5737
1421	Ubqln4	-0.9183	-0.8875	-0.5687	-0.1362	-0.2828	-0.9873	-0.3953	-0.4756	-0.1133	-0.1446	-0.0645	-0.3874	-0.1874	-0.2487	-0.3753	-0.5803	0.5394	-0.2452	-0.7614	-1.7038
1422	Usp24	-0.7891	-0.4348	-0.6829	-0.5509	-1.2283	-0.9078	-0.6587	-0.5901	-0.9612	-0.995	-0.9299		-1.0209	-1.5701		-1.3872	-0.3861		-0.5531	-0.8154
1423	Ppp1r12a	-1.0544	-1.9094	-1.476	-1.2182	-1.3026	-1.7344	-1.4936	-1.3498	-1.337	-1.4445	-1.7396	-1.0957	-1.8313	-1.0755	-1.5586	-1.3022	-0.9176	-1.3795	-1.6674	-1.7168
1424	Mta2	-1.0945	-0.9546	-1.3882	-0.9441	-1.4442	-1.2959	-0.994	-1.23	-1.4493	-1.16	-0.7727	-1.0328	-0.5509	-0.7457	0.1375	-0.852	-0.579	-0.9766	-1.4105	-1.2801
1425	Nme4	-1.0122	-2.4221		-3.2135	-0.9541					-1.2057			-1.0617			-1.6451			-1.9905
1426	Sf3b1	-1.1782	-1.3526	-1.3689	-1.3998	-1.2269	-0.9259	-1.3999	-1.0554	-1.3065	-1.4032	-1.2995	-1.3799	-1.462	-1.1047	-1.2165	-0.808	-1.5231	-1.2008	-0.9805	-1.0695
1427	Stk24	-1.173	-0.6591	-0.8782	-0.5181	-0.822	-0.2852	-0.5232	-1.1514	-0.788	-1.1032	-0.8816	-0.7448	-0.7689	-0.4106		-0.4354	-0.7489	-0.5993	-0.0921	0.0597
1428	Exosc10	-1.3938	-1.8355		-1.8319	-2.2115	-1.3005	-1.1983	-1.6912	-2.0581	-1.7177	-1.4509	-1.7297	-1.3466	-1.2634	-1.5705	-1.5383	-1.5371	-0.9356	-1.6055	-0.6424
1429	Rbm14	-1.0097	-1.49	-1.2442	-0.9787	-0.3539	-0.8722	-0.782	-0.7382	-0.8513	-1.2234	-1.1416	-1.0055	-1.2394	-1.1095	-1.1238	-0.9936	-0.9787	-0.8583	-0.721	-1.1361
1430	Pmpca	-1.0718	-0.5718	-1.0345	-1.17	-0.9004	-1.0097	-0.6591	-0.7302	-0.8071	-1.1885	-1.1665	-0.3948	-0.7393	-1.3926	-0.9447	-0.6913	-0.4804	-0.6984	-0.1841	-0.4622
1431	Eif3m	-1.1674	-1.2097	-0.8037	-1.1039	-1.1469	-0.7506	-0.9732	-0.7455	-1.0472	-0.9271	-1.0397	-0.7747	-0.8492	-0.6709	-1.4034	-0.4045	-0.9243	-0.3616	-0.5727	-0.2609
1432	Cat	-1.0891	-1.0919	-1.2156	-1.1672	-1.7755	-0.8272	-1.059	-1.591	-0.5568	-0.8869	-0.1049	-1.662	-1.2287	-1.0774	-1.7638	-1.6378	-0.4674	-1.0698	-1.209	-2.1696
1433	Eif2b4	-1.2416	-0.0855	-0.3405	-0.4579	-0.165	-0.3965	-0.7211	-0.1686	-0.2481	-0.4566	-0.7283	-0.3533	-0.0068	-0.7931	-0.1469	0.5609	-0.2672	-0.2774	0.2666	0.1514
1434	Pom121	-1.2131	0.2193	-0.6928	-0.0981	-0.4327		-0.3933	-1.509		-0.8682	-0.28		-1.307	-1.4231	-1.0959	-0.9083	-1.277		-1.4724	-1.5579
1435	2700029M09Rik	-1.1504	0.0302	-0.1773	-0.2784	-0.0618	-0.2152	-0.7435	-0.4642	-0.794	-0.8989	-1.4454	-1.5817	-1.983	-4.1186	-2.2372	-1.8925	-1.5971	-2.0132	-1.2418	-0.5317
1436	Snrpd1	-1.1689	-1.3547	-1.4858	-1.6418	-0.8669		-1.581	-1.5061	-0.9536	-1.55	-1.3736	-1.7583	-0.4722	-1.2504	-1.1514	-1.0021	-0.9593	-0.8884	-1.3166	-1.4215
1437	Vrk3	-2.0866	0.0152		-2.1728	-0.2803		-0.252	0.4716		-1.283	-0.481		1.1552	-0.4963		1.0426	0.2078		2.821	-0.2127
1438	Abracl	-1.6017	-0.78	-1.1652	-0.4374	-0.7972	-1.3066	-1.4288	-0.5896		-1.9973	-1.81	-1.7393	-0.803	-1.4237		-1.9675	-1.8628		-1.5904	-2.5628
1439	Snrpa1	-0.9787	-1.2083	-1.0491	-0.7789	-1.0668	-0.8818	-0.8348	-0.9207	-0.9067	-1.0303	-0.8079	-0.8455	-1.1405	-0.6154	-1.0416	-0.7468	-0.9062	-0.9413	-1.1005	-1.085
1440	Asf1b	-1.1843	1.1149		-0.1631	0.4468		-0.0711	0.8159		0.5893			0.5813	-0.7485		1.414	-0.6573
1441	Gnl2	-1.2741	-0.9349		-1.3862	-1.8963		-1.3577	-1.7308		-1.2525	-1.4665		-0.7939	-1.582	-1.2784	-1.4592	-0.3795	-1.1183	-0.8648	-0.3984
1442	Melk	-0.9035	-0.332	-1.1808	-0.2491	-0.911	-0.8811	-1.278	-0.7229	-1.1477	-1.2627	-0.993	-1.0413	-2.0776	-1.4344	-0.5975	-0.4659			-0.551	-1.4249
1443	Larp1	-1.2597	-1.5144	-1.8642	-1.5398	-0.9241	-1.766	-1.2325	-1.7842	-1.9512	-1.0467	-1.2199	-0.9976	-1.1207	-0.7133	-1.3887	-0.4303	-0.5078	1.9051	-0.4433	-0.4094
1444	Smad2	-1.0668	-0.4544	-0.6483	-0.1088	-0.3141	-0.3474	0.0073	-0.2168	-0.4511	-0.4832	-0.553	-0.4111	-0.4359	-0.5592	-0.1041	-0.3942	-0.2615	-0.589	-0.4946	-0.6174
1445	Nob1	-1.2395	-1.6914		-1.5347	-1.7882	-2.0108	-0.9552	-1.4643	-1.6725	-1.8976	-1.6938	-1.1288	-1.8474	-0.9516	-1.016	-0.692	-0.494	-1.0958	-1.5271	-1.6103
1446	Morf4l1	-1.3105			-1.6333	-1.3607		-0.683	-1.2046		-0.6568	-1.1294	-0.9461	-1.0996	-1.8408		-1.0827	-1.7078	-0.8285	0.2547	1.9194
1447	Hnrnpf	-1.2381	-1.673	-1.2523	-1.095	-0.8209	-1.1299	-1.1763	-1.5808	-1.1525	-1.2542	-1.2757	-1.1276	-1.2289	-0.8421	-1.2162	-0.9978	-0.8197	-1.2014	-1.2697	-1.2476
1448	Rbm39	-1.0074	-1.4112	-1.4045	-1.3053	-0.6999	-0.7911	-1.2981	-1.1152	-1.1102	-1.316	-1.1273	-1.2442	-1.2929	-1.1761		-0.8726	-1.3796	-1.6474	-1.5842	-1.7671
1449	Map2k3	-1.4109	-1.4175		-2.0875	-1.0928		-0.876	-1.7146		-1.8498	-2.1765		-1.8329	-1.1828		-1.1049	-1.736		-1.9733	-1.8152
1450	Htatip2	-1.1135				-0.0652		0.5292	0.3594		1.0268			0.0575			1.0274	0.2085		1.8362	1.7398
1451	Sgol2a	-1.4174	-0.4453	-0.3088	-0.6752	0.1898	0.2163	-1.4738	-0.3675		1.0664	-0.1309		-0.6448	-1.3076	-1.1133	-1.8252	-0.6869		2.1563	-0.0653
1452	Cotl1	-1.1648	-1.4079	-1.3118	-0.5429	-0.3876	-1.0749	-1.2604	-1.3701	-0.9433	-1.1797	-0.6473	-0.9367	-1.0862	-0.4714	-1.1716	-1.0764	-1.5743	-1.5975	-1.8981	-2.3499
1453	Mars	-1.2718	-1.1004	-1.1264	-1.1179	-1.0659	-1.0053	-1.0077	-1.3158	-1.1351	-0.9927	-1.1683	-1.072	-1.1741	-1.0424	-1.1657	-1.2586	-1.2618	-1.5572	-1.4159	-1.284
1454	Ube2c	-0.7042	-0.2921	0.2333	0.5225	-0.7115	-0.3293	0.0164	-1.1224	-0.2164	0.3622	0.4847	0.1976	0.5359	1.0312	0.661	0.3993	0.7569		-0.3673	0.6181
1455	Ddx10	-1.0422	-0.3128		-0.9616	-0.0866		-0.0676	-0.5803		-0.8433	-0.7652		-0.4221	-1.4181		-0.4923	-1.0744		-0.8597	-0.4514
1456	Pa2g4	-1.2168	-1.1833	-0.8139	-0.9907	-0.9682	-0.7702	-1.0592	-1.4498	-0.6497	-0.5793	-0.6245	-0.4308	-0.0957	0.2779	-0.0256	0.4276	0.5258	0.5251	0.9881	0.8961
1457	Ppfibp1	-1.5208	-1.5252	-0.4245	-1.5426	-1.4799	-0.7092	-0.554	-1.1708	-1.4154	-1.0216	-0.6924	-1.6258	-0.4927	-0.7259		-1.6326	-0.7544		-0.5416	-0.9573
1458	Exosc1	-0.664	-1.5924		-1.6865	-1.5378		-1.6797	-1.1102		-2.1118	-2.0431		-1.4923	-1.5272		-1.1968	-1.5319		-1.1636	-0.6521
1459	Cdk9	-1.3119	-0.6261	-1.6554	-1.0209	-1.3411	-1.4144	-1.8425	-1.083	-1.2623	-0.9406	-1.7583	-1.3316	-1.2888	-1.5859	-0.8797	-0.3902	-1.4876	-0.7944	-1.7659	-0.6787
1460	Sec23ip	-1.1929	-0.3421	-0.4786	-0.2606	-1.3071	-0.8868	-0.9071	-1.3561	-1.1132	-1.1057	-0.7616	-0.6305	-1.1132	-1.1791	-1.2382	-1.072	-0.9241	-1.2449	-0.8727	-0.6541
1461	Hgs	-1.1155	-0.4433	-0.662	-0.7022	-1.1247	-0.5493	-0.8027	-0.2901	-0.7293	-1.3792	-0.5486	-0.926	0.0674	-1.2779	-0.4798	-1.271	-0.7859	-0.3111	0.9361	0.2034
1462	Vps39	-0.4077	-0.7253		-0.9076	-1.6091		-0.4531	-1.9425		-1.3975	-1.6394		-0.3089	1.9444		-1.2384	-1.1344		-0.899	-0.5058
1463	Fbxl19	-0.7294	-2.1429	-0.8467	0.0633	-1.4021	-0.2036	-1.377	-1.151		-0.3439	0.0739	-0.9399	-0.1531	-1.2641		-1.2168	2.1271		-0.8868	-0.8844
1464	Ctu2	-1.2556	-1.6452		-1.8584	-1.9173		-1.6739	-1.4717		-1.1673	-1.3373		-1.1543	-1.3744	-1.2108	-0.6727	-0.6274		-0.6932	-0.1021
1465	Hcfc1	-1.1941	-1.9541	-1.2281	-1.3047	-1.3455	-1.2673	-1.6948	-0.6213	-1.386	-1.7922	-2.1986	-1.5571	-1.0371	-0.763	-1.351	-1.0942	-0.9304	-1.209	-1.2146	-1.5188
1466	Eif4g2	-1.388	-0.4316	-0.5364	-0.9404	-0.5519	-0.5731	1.9121	-0.4193	-0.3559	-0.1517	-0.6365	-0.3529	0.1097	-0.3359	-0.5147	-1.4067	-0.1666	-0.4895	-1.4278	-0.751
1467	Vps45	-0.934	0.2017	-0.1471	-0.2483	-0.105	-0.5393	0.2696	0.0438	-0.4882	-0.2529	-0.4905	-0.5032	-0.2287	-0.8557	0.0508	-0.3547	-0.4128	-0.3011	-0.5005	-0.631
1468	Dbn1	-1.2188	-1.6822	-1.9124	-1.9382	-1.6117	-2.5224	-2.1682	-1.7797	0.0761	-1.7328	-1.8622	-2.2479	-1.4012	-1.6981	-2.1741	-1.5071	-1.647		-2.3266	-2.0122
1469	Kdelc1	-1.5352	-0.8653		-0.6991	-1.0928		-1.2347	-0.8162		0.2356	-1.2022		-0.5382	-0.0786		-1.5185	-1.0575		-1.0175	-1.195
1470	M6pr	-1.2762	-1.0472	-0.8477	-0.6662	-0.4435	-0.7306	-0.6218	-0.2271	-0.5192	-0.2643	-1.0182	-1.0194	-0.8324	-0.9004	-1.0743	-1.0183	-1.0821	-0.8102	-1.1556	-1.1164
1471	Rac1	-0.9249	0.0771	-0.9467	-0.8066	-1.4197	-0.3642	-0.3149	-0.629	-0.295	-0.0449	-0.527	-0.3804	-0.7974	-0.0414	-1.2379	-0.8857	-1.3207	-0.746	-0.8575	-0.7713
1472	Surf2	-1.0486	-0.6271		-1.0345	-0.0488		-0.6566	-1.8981		-1.2206			-1.9655			-1.4117	-1.3174		0.5275
1473	Sephs1	-1.5264	-1.1542	-1.1288	-1.5121	-1.4123	-1.1624	-0.6357	-1.2991	-1.1581	-0.998	-1.3328	-0.9646	-1.1078	-1.3337	-1.4535	-1.5855	-0.5601	-1.016	-0.665	-0.9384
1474	Tardbp	-1.1486	-0.8196	-0.8167	-0.5951	-1.1597	-0.5713	-1.0191	-0.8827	-0.649	-0.4762	-1.4979	-0.7312	-0.7093	-0.5005	-0.8134	-0.3071	-0.7654	-0.7508	-0.7991	0.5713
1475	Rnaseh2b	-1.3179	-1.2668		-1.105	-1.128		-2.032	-1.1306		-2.092	-2.179		-2.3068	-2.1337		-1.9969	-2.3704		-0.9147	-1.5569
1476	Gtf2f2	-1.1285	-0.7895		-0.619	-1.487		-1.5461	-1.6455	-1.2946	-1.4883	-1.1071	-0.338	-1.245	-0.8967	-1.1304	-0.3704	-0.1878	-0.5166	0.6581	0.3744
1477	Saal1	-1.5145	-1.8686	-0.9511	-1.8032	-1.1088	-1.6087	-1.6075	-1.0554		-1.185	-1.2907	-1.3203	-1.5668	-1.3221		-0.7279	-1.1132		-0.6487	-1.2949
1478	Phgdh	-1.23	-1.8274	-2.208	-1.7791	-1.531	-1.4424	-2.0715	-2.3575	-1.4576	-1.7193	-1.8059	-1.7423	-1.6824	-1.1981	-1.7413	-1.3233	-1.3173	-1.5942	-2.0779	-1.8464
1479	Haus3	-1.131	-0.0821		-0.882	-1.0137	-0.3978	-0.3923	-0.5871	-0.8933	-0.0226	0.0218		-0.7287	-0.9141		-1.1143	-0.4286		-0.2477	-1.5149
1480	Suclg2	-1.3106	-1.3483	-1.042	-1.3926	-1.2585	-1.2834	-0.9985	-1.4385	-0.4622	-1.5833	-1.1863	-1.0245	-0.7967	-0.6829	-0.7588	-0.6142	-1.1225		0.2965	0.6376
1481	Urb2	-1.0859	-1.1611		-0.2969	-0.5775		-0.3671	-0.8991		-1.3534	-0.2205		-0.7088	-1.2324		-0.9077	-0.273		-0.6118	-0.9682
1482	Ppp1r2	-0.6758	-0.6323	-1.7139	-2.9817	-2.9718	-1.7922	-1.6287	-2.2961	-1.3116	-3.1951	-1.6515	-2.7166	-1.2725	-0.8875	-2.6568	-1.2369	-2.7372	-0.9221	-1.9747	-1.7888
1483	Prmt3	-0.9811	-0.3708	-1.4097	-1.6063	-1.6578	-1.6313	-1.324	-2.7853	-1.4014	-1.3285	-1.6563	-1.4928	-1.5005	-1.4376		-1.526	-1.5252	-0.9497	-1.3725	-0.2059
1484	Rfc2	-1.155	-1.2245	-1.0652	-0.4079	-0.6961	-1.0915	-1.5337	-0.3137	-0.2561	-0.8163	-0.6394	-0.9001	-0.6828	-0.9017	-0.8772	-0.4826	-1.238	-1.22	-1.2336	-1.2984
1485	Pabpc1	-1.0252	-1.0937	-0.8868	-0.8773	-0.5263	-0.8209	-1.1826	-1.4236	-1.102	-0.6639	-1.0385	-0.9631	-0.7394	-0.3428	-0.8012	-0.5746	-0.3467	-0.4102	-0.752	-1.0433
1486	Nudt16l1	-1.408	-0.9659	-0.8741	-1.6646	-1.9775	-0.8348	-1.5458	-2.3965	-2.0465	-2.0526	-1.4509	-1.4483	-2.0103	-1.4729	-1.7467	-0.9311	-1.6768	-2.6614	-1.6014	-1.2734
1487	Tefm	-1.139	-0.5245	-0.884	-1.1113	-1.1114		-0.4583	-0.7317		-0.269	-1.3364		-0.6161	-1.0218		-1.8359	-1.138		-0.7584	-0.3244
1488	Ercc4	-0.3928	-2.1326		-1.8472	-0.8794		-2.3129			-1.9902			-1.834	-1.6115		-0.8699
1489	Lbr	-0.9783	-1.0466	-1.1603	-0.9082	-0.4576	-0.7706	-0.8451	-1.5658	-0.6476	-1.3917	-1.0778	-1.116	-1.8051	-0.7523	-1.3654	-0.4757	-0.9724	-1.7053	-1.4887	-2.0203
1490	Wdtc1	-0.8568	-0.8387	-0.6071	-1.5916	-1.1767	-0.6573	-1.3846	1.009	-1.5195	-0.2439	-0.9797	-0.7903	-0.0484	-1.238	-0.1224	0.6914	-0.2592	1.0078	0.297	0.3464
1491	Ppp6r1	-1.2101	0.5021	0.0393	0.1642	-0.4829	-0.5289	-0.2965	-0.475	-0.0983	-0.3898	-0.2043	-0.6596	-0.5517	-0.8975	-0.5032	-0.2606	-0.3282		0.0935	-0.5653
1492	Taf8	-1.0812	-0.391	-0.2358	-2.7468	-0.5885	-1.1343	-0.4162	-1.1347	-0.9821	-0.6028	-0.8819		-1.4515	-0.5699	-1.2644	0.8736				-1.8587
1493	Setd3	-1.2761	-1.3533	-1.447	-1.4847	-1.0137	-1.0873	-1.5168	-1.2597	-0.994	-1.7892	-0.9047		-1.0509	-1.3138	-2.0913	-0.8637	-1.4527		-1.8529	-2.5364
1494	Nrd1	-0.7612	-0.2872	-0.3935	-0.2623	-0.0318	-0.3667	-0.1276	-0.3165	-0.5469	-0.0642	-0.3829	-0.301	-0.4615	-0.2024	-0.6336	-0.5769	-0.7237	-0.4805	-0.922	-1.2313
1495	3110082I17Rik	-1.1862	-0.1754	-2.5476	-1.5238	-2.4647	-1.6265	-1.6308	-2.531	-1.9085	-2.8925	-2.6788	-0.4572	-2.4347	-1.4768	-2.5716	-1.5143	-1.7416		-1.5738	-1.6876
1496	Calu	-0.65	-0.7456	-0.4547	-1.0863	-0.4749	-0.6487	-1.399	-0.9994	-1.2278	-1.5813	-1.5783	-1.0394	-1.5014	-1.5956	-1.9799	-1.4937	-1.4789	-2.5384	-1.4921	-2.331
1497	Ppa2	-1.0215	-1.4112	-0.4518	-1.105	-0.7551	-0.6631	-0.3761	-0.1602	-0.5547	0.2503	-0.388	-0.5971	-0.219	-0.1589	-0.4526	-0.4436	-0.5169		-0.8921	-0.4168
1498	U2af1	-1.2505	-2.1215	-1.5992	-0.895	-0.5261	-1.2343	-1.5115	-2.1578	-0.8882	-1.5485	-1.3874	-1.5241	-1.1934	-0.654	-0.908	-0.758	-0.7738	-1.2701	-1.5043	-1.0406
1499	Psmd14	-1.0275	-0.7242	-0.6479	-0.595	-0.5776	-0.6627	-0.4528	-1.0046	-0.5584	-0.7055	-0.6031	-0.4949	-0.7663	-0.1881	-0.8476	-0.1957	-0.3983	-0.6662	-0.7811	-1.0281
1500	Herc1	-1.0709	-0.0068		-0.1564	-0.8757		0.2756	0.3673		-1.7009			0.0041	-1.1827		0.0243			-0.3472
1501	Prkci	-0.9254	-1.3807		-1.2422	-0.9965	-1.3149	-2.0522	-1.8861		-1.1474	-2.0344		-0.9708	-1.4189		-0.8706	-0.5097		-1.996	-0.9781
1502	Larp4	-0.985	-1.265	-1.1636	-0.4237	-0.0951	-0.8921	-0.8541	-1.036	-1.3448	-0.6065	-0.5988	-0.1799	-0.5012	-0.7974	0.2351	-0.222	0.4918	1.2387	1.1349	0.8428
1503	Dlg1	-1.6145	-1.3775	-1.2693	-1.0582	-1.3135	-0.5102	-0.561	-1.174	-0.4069	-0.5439	-1.2462	-0.9793	-0.7719	-0.5027	-0.4857	0.049	0.0306	-1.4105	-1.4049	-0.3222
1504	Atp5j	-0.8227	-0.8634	-0.9089	-1.3281	-0.4587	0.4657	-0.5445	-0.4069	-0.4727	-0.464	-1.9773	-1.5411	0.1914	-1.261	-1.2069	-0.8326	0.4289	-1.0988	-1.7559	-1.0181
1505	Eif3d	-0.8363	-1.2622	-1.079	-1.2621	-0.9386	-0.892	-1.2029	-1.4015	-0.8856	-1.0544	-1.0232	-0.7939	-0.6566	-0.5124	-0.9311	-0.6998	-0.5356	-0.5712	-0.2996	-0.3381
1506	Naa15	-1.0665	-1.5385	-1.2819	-1.4285	-1.1838	-1.5729	-1.6116	-1.7756	-1.3813	-1.4742	-1.3707	-1.4535	-1.4931	-0.8144	-1.3344	-0.8997	-1.4022	-0.7992	-1.1535	-1.0419
1507	Obsl1	-1.6229	-0.4098	-0.3914	-0.3052	-1.0399		-1.1371	-0.7681		-0.7879	-0.4834		0.4508	-0.2984		-0.0287	0.4404		0.6913	-0.1804
1508	Psmd12	-1.0476	-0.942	-1.0244	-0.8845	-0.9223	-0.7998	-1.2206	-0.9402	-0.93	-0.585	-0.8388	-0.891	-0.6735	-0.7522	-0.774	-0.9539	-1.0601	-0.8661	-0.801	-0.7105
1509	Sub1	-0.9982	-0.2993	-0.6328	0.6269	-0.0563	0.2271	-0.1107	-0.2088	-0.0328	-0.3027	-0.5884	-0.245	-0.5124	-0.1438	-0.405	-0.1582	-0.1832	-0.3513	-0.2245	-0.2001
1510	Cdc5l	-1.3265	-2.5581	-1.9848	-1.2551	-0.7877	-1.2873	-1.2756	-1.4657	-0.912	-1.3816	-1.0079	-1.219	-1.438	-1.0195	-0.9509	-0.9775	-1.1425	-0.908	-0.8181	-0.4908
1511	Hck	-0.5907	-1.8107		-0.6234	-1.18		-0.6958	-1.1598		-0.5697	1.4025		-0.8447	-1.5129		-0.2809	0.8907		0.3639	0.1289
1512	Mrps22	-1.0374	-1.3852	-1.0691	-1.1686	-1.2781	-1.0435	-1.9389	-0.6676	-1.4249	-1.2776	-2.3718	-1.4311	-1.989	-1.707	-1.5889	-1.6288	-0.8697		-0.1402	-0.9011
1513	Ola1	-1.0523	-0.6003	-0.9888	-0.7038	-0.607	-0.8279	-0.6944	-1.2684	-0.8527	-0.8619	-0.9296	-0.8112	-0.487	-0.6084	-0.6403	-0.8549	-0.7909	-1.1059	-1.4437	-1.2932
1514	Raly	-1.3342	-2.0791	-1.6577	-1.7075	-1.9432	-1.3374	-1.2902	-1.3738	-1.2919	-1.6905	-1.7257	-1.6898	-1.4783	-1.529	-1.7259	-1.6121	-1.2845	-1.8004	-1.9741	-1.1517
1515	Pitpnb	-0.9799	-1.1315	-1.1951	-0.7507	-0.3449	-1.0201	-0.4789	-1.2072	-1.0397	-1.1286	-0.7629	-0.6024	-0.84	-0.7667	-0.3505	-0.7571	-0.424	-0.7964	-0.9029	-1.201
1516	Nme3	-0.9933			-1.6712	-2.567		-1.8561			-2.0006	-1.4403		-0.9026	0.0158		-1.1789			-0.7108
1517	Cpsf2	-1.1547	-0.6999	-0.5002	-0.9723	-0.5099	-0.8261	-0.6595	-1.3728	-1.1973	-1.3242	-1.4752	-1.218	-1.5013	-1.3469	-1.623	-1.4226	-1.3488	-1.5637	-1.0484	-1.3294
1518	Mrpl21	-0.8752	-1.0231	-1.4898	-1.8006	-1.4591	-1.0838	-1.4518	-1.4616	-1.6964	-1.6782	-1.0798	-0.9477	-0.775	-1.6014	-1.0986	-1.1849	-1.0275	-0.8585	-0.6049	-0.7182
1519	Ssfa2	-1.429		-0.6147	-0.9153	-0.8599	-1.1448	1.5431		-0.571	-2.4185			-1.5208		-1.109	-0.4189
1520	Mrpl24	-1.08	-0.5994	-0.6712	-1.2058	-0.8685		-0.7853	-1.0372	-1.0468	-1.1892	-1.2037		-0.5029			-0.8956	-0.6463		-0.3542	-0.7988
1521	Rabif	-1.6797	0.1118			-0.1589	-0.4384	0.3331	-0.6729					0.3122	-0.6592	-0.2512
1522	Upf2	-1.0264	-0.4257		-1.6309	-1.1359	-1.4565	-1.5581	-1.2806		-0.7474	-0.5835		-1.1694	-1.0286		-0.7969	-0.8255	-0.267	0.8969	-0.7524
1523	Gga3	-1.042	-0.0327	-0.5234	-0.3607	-0.4647	-0.5725	-0.0709	-0.4191	-0.4604	-0.8014	-0.3691	-0.7185	-0.8976	-0.3893	-1.2429	-0.7234	-1.5556		-1.0288	-1.6943
1524	Nup214	-1.0694	-0.5873	-1.0506	-0.6096	-0.5984	-0.9536	-0.8155	-0.8993	-0.6572	-1.0704	-1.4953	-0.6507	-0.924	-1.2849	-1.2238	-1.0607	-0.6109	-1.1445	-1.0776	-1.1511
1525	Nt5c	-0.8031			-0.4496	-1.4153		-1.1108			-0.9966	-1.0444		-1.3948	-0.8949		-0.8893	-0.7327		0.8584	0.6688
1526	Git2	-0.7541			-0.0951	-0.4785		0.1533	-1.3738		-1.0646	-0.4449		-1.7905			0.4802	-0.8733		-1.3157	0.0372
1527	Brd8	-0.7158	-0.3619	-0.5631	-0.9396			-1.1879			-0.8137	-0.9921	-1.0274	-1.3039	-1.0847		-1.1481			0.5421	-0.7424
1528	Rplp0	-1.0831	-1.1932	-1.2715	-1.6395	-1.4038	-1.1494	-1.4661	-1.9856	-1.3662	-1.3934	-1.7965	-1.257	-1.2586	-0.8413	-1.2043	-0.6745	-0.4771	-0.8527	-0.7695	-0.5871
1529	Atxn2l	-0.7937	-0.5612	-0.7682	-0.2633	-0.9104	-0.1564	-0.6616	-1.1405	-0.6719	-1.2121	-1.314	-1.1098	-0.8308	-0.7945	-0.8688	-0.9363	-0.4546	-0.6304	-0.2086	0.2687
1530	Cdc20	-0.6347			-0.899	-0.8316	-0.7251	-0.3045	-0.9952	0.6246	-0.0465	-0.5189	-1.0436	-0.6618	-0.2597		0.1502	0.4482		-0.2731	-0.1309
1531	Ssb	-1.1052	-1.2755	-0.9908	-1.0867	-1.1753	-1.1697	-1.4149	-1.5349	-1.2325	-1.4603	-1.3974	-1.432	-1.3959	-1.1589	-1.8012	-1.4295	-1.2672	-1.4012	-1.4728	-1.5561
1532	Ranbp10	-1.2724	-0.8153	-0.9616	-1.5346	-1.6343	-1.0051	-1.066	0.0232	-0.9104	-0.2183	-1.1759	-0.2533	-0.8316	0.1779	0.021	0.3152	-0.4772		0.2545	-0.4515
1533	Ascc3	-1.2003	-0.389		-1.0115	0.8544	-1.0224	-0.8388	-2.5745		-1.4937	-2.6363		-0.027	-1.1101		-1.4202	-0.4174		-1.1652	-0.8836
1534	Acadm	-1.1336	-1.5817	-1.1121	-1.3831	-1.2261	-1.1719	-1.4714	-1.3343	-1.431	-1.1831	-1.4964	-1.0442	-1.2447	-0.7423	-0.6705	-0.5847	-0.7193	0.3192	1.0385	1.138
1535	Oxnad1	-0.5462			0.6585	-1.3733		-0.6994	-1.3273		-1.69			0.3081	1.1895		0.443	-0.0696		0.9049	1.1369
1536	Ptgr2	-1.5524	0.4791		-0.6133	-0.6785		-0.7237	-0.5082		-1.1632	0.2913		-1.2485	-0.4223		-0.4258	-0.7568		3.8654
1537	Ddx55	-1.5151	-1.5204	-1.2477	-1.054	-1.4799	-0.9412	-0.239			-1.756			-0.1716			-0.4672		-0.2	-0.3713	0.6113
1538	Top3b	-0.773	-0.7164		-0.334	-1.1082		-0.8096	-0.602	-1.1212	-0.6414	-0.473	-1.5743	-1.4504	0.0306	0.4958	-0.8814	-1.0659		-0.2427	-1.1976
1539	Xpo5	-0.9045	-1.5795	-1.0702	-1.3351	-0.6975	-1.3165	-1.1394	-0.9813	-1.0554	-0.7833	-1.3258	-1.0891	-1.4775	-0.8696	-1.2369	-1.2554	-1.3587	-0.6257	-0.5642	-0.647
1540	Acly	-0.9482	-1.2364	-1.1368	-1.115	-0.8913	-1.01	-0.9357	-0.9666	-1.0735	-0.9499	-0.9191	-1.0447	-0.9728	-0.7199	-1.1614	-1.2149	-1.2589	-1.4734	-1.9132	-2.0576
1541	Ppp1ca	-0.7098	-0.8108	-0.9396	-0.6979	-0.4682	-0.4653	-0.3868	-0.4722	-0.4561	-1.3569	-0.4485	-0.4715	0.0689	0.3549	-0.4888	0.0817	-0.4776	-0.2183	-0.5454	-1.2237
1542	Arfgef2	-1.2147	0.281	-0.8481	-1.0752	-0.6532	-1.2257	-0.5422	-0.5837	-0.76	-0.7717	-1.3073	-0.5928	-0.2957	-0.4725		0.5523	-0.535	0.028	-1.411	-1.4875
1543	Ska3	-0.9277	0.3765	-0.0451	0.1007	-0.6299	-0.8383	-0.2991	-0.9049	-0.7236	-0.3477	-0.7688	-0.774	-1.0891	0.0724		0.5148	0.15	0.1491	-1.0766	-1.42
1544	Phka1	-0.6005			-0.0826				0.6503		3.1437	0.681		-0.2015	0.6261		2.3085	1.4556			1.1546
1545	Ilkap	-1.6613	-0.1991	-0.7976	-1.2295	-0.6149	-0.2453	-0.0113	-0.7666	-0.9842	0.936	-1.2012	-0.9731	-1.182	-1.5247		-0.9415	-1.0101	-1.5657	-2.3026	-1.0755
1546	Mpp6	-1.4353	-0.4654	-0.6545	-1.1913	-0.8857		-0.7612	-0.434	-1.1049	-1.1176		-0.9859	-0.3652		-1.5863	-1.9877	-2.5465		-0.722
1547	Elac2	-1.2737	-0.6612	-0.6253	-0.6351	-0.7324	-1.0159	-0.7078	-0.4286	-0.5828	-0.8419	-0.8737	-0.5962	-0.6458	-1.2511	-0.8147	-0.3221	-1.1005	-0.8732	-0.8331	-0.2119
1548	Cndp2	-1.2117	-0.7068	-0.4036	-0.8929	-0.7138	-0.488	-0.977	-0.7064	-0.7067	-0.9126	-0.8244	-1.1797	-0.2222	-0.3019	-0.4244	-0.1544	-0.6176	0.163	0.8249	0.3249
1549	Bid	-1.2962	-0.3133		1.0627	-0.3986		-0.5841	-0.1952		-0.7352	-0.2367		0.2916	0.0771		-0.6285	-0.473		-1.1607	-1.5106
1550	Rpap3	-0.81	-1.5334	-0.7186	-1.3026	-1.5054	-1.65	-1.4956	-1.7072	-2.1179	-1.1766	-1.4866	-2.3177	-2.054	-1.3091	-0.9017	-1.408	-0.639	-0.0992	-0.8589	-0.9251
1551	Reps1	-1.1113	-1.1297	-0.8157	-0.9164	-0.8061	-1.2253	-0.9826	-0.5484	-0.4103	-0.9341	-0.1085	-0.7411	-0.161	-0.2605	-0.5009	-0.5138	-0.8389	-0.5492	-0.3306	-1.2575
1552	Fam98b	-1.0525	-2.1855	-1.5475	-1.113	-1.8059	-1.1194	-1.4777	-1.1033	-1.0952	-1.5149	-0.9865	-0.9476	-1.6178	-0.6116	-1.3627	-0.7372	-0.8813	-1.419	-1.2267	-1.1658
1553	Ccdc58	-0.9717	-1.2632	-1.0102	-1.0679	0.3723	-1.0882	-1.3622	-2.0701	-1.1533	-1.1761	-0.3718	-1.061	-1.3491	-1.7694	-0.9704	-1.3461	-1.8079	-1.2046	-0.2957	-0.6587
1554	Dis3l	-1.0232	2.0504		-0.3644	-1.8141		-1.2684			-0.9049	-1.0857		-1.479	-1.3879		-1.4787	-2.4472		-0.0397
1555	Zyx	-2.3085	-0.8158		0.1251	-0.6271		-1.2458	-1.0703			-0.8471		-0.4449	-0.2581		-0.2953	-0.9123			-1.3065
1556	Sall4	-1.0075	-0.3409	-0.035	-0.1974	-0.3619	-0.4735	-1.1164	-2.2366	-1.3929	-1.3631	-1.3275	-1.2979	-1.2134	-0.8771	-1.225	-1.1108	-1.0535	-0.8162	-0.1053	0.0836
1557	Fbxw8	-1.2377	-1.2302		-0.477	0.2143		-0.4469			-0.0262	-0.103		-0.0376	-0.9086	-0.4272	-0.8837	-1.1582		0.1191	0.6228
1558	Actr10	-1.0165	-0.6623		0.3038	-0.2315		0.2303	0.0186		0.4672	-0.9081		-0.699	0.1559		-0.2063	0.7751			-0.2216
1559	Ggact	-0.8582	-0.3161		1.2337			-1.3532	-0.6606			-0.5581		-0.2792			-1.5819			-0.2307
1560	Fbxo22	-1.0708	-1.1269	-1.1018	-0.9776	-0.7378	-1.0268	-0.7726	-1.0812	-0.6408	-1.3445	-1.1409	-1.0635	-1.3726	-0.6304	-1.4816	-0.8973	-1.3075	-1.5585	-1.5829	-1.9937
1561	Mcmbp	-1.1895	-0.8525	-1.0127	-0.8403	-0.406	-0.3246	-0.2673	-0.6203	-0.1487	-0.5811	-0.7605	-0.345	-0.479	-0.2389	-0.9932	0.1612	-0.8737		-0.7579	-0.2021
1562	Kat7	-1.3483	-1.0845		-2.2071	-1.2894		-1.7256	-2.6162		-2.3107	-2.3675		-1.2477	-1.1746		-1.8309	-1.3734		0.0919	-0.6728
1563	Pnp	-1.33	-1.4076	-1.2705	-1.0415	-1.1969	-1.0615	-0.6326	-0.5608	-0.7338	-0.761	-0.6546	-0.881	-0.9617	-0.589	-1.167	-0.9899	-1.2361	-1.6117	-2.1296	-2.2013
1564	Rfc3	-1.5578	-1.2268	-0.8725	-1.1979	-0.6591	-1.7026	-1.4977	-1.6887	-0.8872	-1.2883	-1.2763	-1.1969	-0.9717	-1.5569	-1.6209	-0.8154	-1.2845	-1.3302	-1.5499	-1.1864
1565	Cdk5rap2	-0.5511	-0.195	-0.2353	-0.112	0.2977	-0.4641	-0.1665	0.1592	0.0318	0.5897	-0.0338	0.087	-0.2692	-0.0464	0.0075	0.4686	-0.1875	0.2204	-0.371	-0.4056
1566	Pnn	-1.1858	-2.1678	-2.252	-2.0964	-1.8067	-1.9751	-1.6946	-2.0083	-1.917	-2.2806	-1.5066	-1.7466	-1.8059	-2.4399	-1.8788	-2.5436	-2.1187	-1.6743	-1.7442	-1.3031
1567	Gpt2	-0.9054	-1.2059	-0.9456	-0.4707	-1.3351	-0.9893	-1.4695	-1.165	-0.7814	-0.8559	-1.2984	-1.2787	-1.3487	-0.6153	-1.3579	-1.2158	0.6968		-1.2282	-2.5713
1568	Kdm4a	-1.2528	-0.7045		-0.8926	-0.9657		-1.5			-1.8445	-0.9966		-0.7559	-0.7249		-0.9553	-2.2768		-0.5092	-0.9402
1569	Man2b1	-1.6854	-0.3513		-0.4949	-0.6427		-0.9086	1.132		0.6855	-1.1576		-1.2798			0.5895			0.9828	-0.4882
1570	Golt1b	-0.724	-0.8913		-1.4108	-0.3705		-1.4922	-0.5787	-0.7781	-0.8855	-0.929		-1.0806	-1.614		-0.851	-1.7605	-1.3233	-0.9109	-1.2109
1571	Usp4	-1.0987	-0.2322	-0.4647	-0.9411	-0.7482	-1.3472	-0.947	-0.9693	-0.7628	-0.6807	-1.8468	-0.5678	-0.7663	-0.3945	-0.9417	-0.7629	-1.1875	-1.8589	-1.7367	-1.5548
1572	Sars	-0.6736	-0.9141	-1.0405	-1.1272	-0.4574	-0.8454	-0.7255	-0.6101	-0.6268	-0.631	-0.556	-0.643	-0.9797	-0.468	-0.862	-0.5457	-1.3074	-1.2003	-1.405	-1.7746
1573	Prpf6	-1.1403	-0.4611	-0.8441	-0.5001	-1.0853	-0.3973	-1.0023	-1.3147	-1.0201	-1.5472	-1.3448	-0.9718	-0.9748	-0.8819	-1.1062	-0.4923	-0.7257	-0.9945	-0.5661	-0.4096
1574	Hnrnpm	-1.2289	-0.9587	-1.3436	-1.1395	-1.4675	-1.102	-1.3226	-1.2912	-1.1124	-1.3602	-1.4644	-1.179	-1.3497	-1.2921	-1.5041	-1.1003	-1.1752	-1.4418	-1.4622	-1.3144
1575	Med4	-0.7977	-0.728		-1.1818	0.3137		0.074			-0.1183	0.3217		-0.4752	-1.3364		-0.3769	-0.6973		-0.2151	-0.5231
1576	Rps11	-1.1914	-1.4075	-1.002	-1.1452	-0.7958	-1.0973	-1.2573	-1.7378	-1.3102	-1.3392	-1.8569	-1.2431	-1.0308	-0.9519	-1.1763	-0.801	-0.4906	-0.7586	-0.9205	-0.4449
1577	Ifrd1	-1.4258	0.1426	-0.7012	-1.5238	0.2003		-1.3216	-0.3068		1.346	-1.2087		-0.9052	-0.9996		-0.7885	-1.798		-0.2894	-0.938
1578	Tnpo1	-0.9222	-0.3632	-0.7742	-0.5049	-0.3701	-0.3259	0.1176	-0.0988	-0.2085	-0.2366	-0.2744	-0.3143	0.0292	-0.3273	-0.3245	0.0073	-0.0623	0.0534	-0.7002	-0.7136
1579	Nrde2	-0.7835	-1.4296		-1.2273	-0.1685		-2.0596	-1.3147		-0.988	-1.8159		-0.9114	-1.2786		-1.6066	-1.8679		-1.6491	-1.3502
1580	Cdc40	-0.7811	-0.3216	-0.8792	-0.7292	-0.6977	-0.6626	-0.7729	-1.7953	-1.3066	-1.7029	-1.8041	-1.3155	-1.2265	-1.0564	-1.161	-0.9907	-0.2888		-1.2515	-1.491
1581	Ercc3	-0.9959	-1.7252		-1.4443	-1.2183		-1.1636	-1.3888		-0.6689	-1.6797		-2.1998	-0.7673		-1.7198	-1.1155		-0.3983	-0.6955
1582	Mri1	-2.0464	-0.9147	-0.8065	-0.5606	-0.6091	-1.3036	-0.1747	-0.8126	-0.8072	-0.3192	-0.8014	-0.5892	-0.8671	-0.8432	-0.8554	-1.0837	-0.4787	-0.8215	-0.9958	-1.5878
1583	Ubr5	-1.027	-0.7111		-0.8545	-0.8327		-1.1263	-0.2916		-1.1005	-1.6806		-1.1771	-0.9994		-1.2416	-1.8477		-0.82	-0.9841
1584	Seh1l	-1.0525	-0.7826	-1.4069	-0.7114	-0.7557	-2.7011	-1.4706	-0.7195	-1.2234	-0.5672	-0.7303	-0.8408	-1.2716	-2.7258	-1.303	-1.0714	-1.354	1.0778	-1.3189	-0.3958
1585	Iqgap3	-0.6952	-0.6923		1.2873	-1.0436		-0.7898	-0.1932		-0.5695	-0.7581	-0.3602	-0.967	-0.4701		-0.8756	-0.3658		0.0886	1.002
1586	Acp6	-1.004	-1.0994	-1.3375	-1.3566	-0.5728	-0.7159	-0.6812	-0.4435	-1.2033	-0.8201	-0.7973	-1.1503	-0.9594	-0.4158	-1.23	-1.1152	-1.6433	-0.5289	-1.257	-2.2215
1587	Atg2b	-1.2825	-0.8206	-0.6557	-0.9485	-1.2473	-1.0594	-0.4626	-0.9679	-1.404	-0.2685	-0.9481		-1.3218	-1.283		-1.7202	-1.5078	-1.4433	-1.9802	-1.2094
1588	Vps41	-0.9672	-1.2546		-1.7399	-1.8621		-1.6878	-0.926		-0.6592	-1.7702		-2.1453	-1.9487		-2.0584	-1.2804		-0.7838	-0.9997
1589	Fastkd5	-1.2033	-0.0982		0.1866	-0.127		-0.4154	0.0107		1.418	-0.5454		-0.2894	-0.0959		-0.6145	0.1566		0.1023
1590	Vasp	-1.3365	-1.389		-0.9141	-0.5838	-0.6614	-0.4368	-1.3858	-0.9462	-1.2256	-0.3656	-1.3548	-1.647	-1.3261	-1.5448	-1.2886	-1.0905	-1.4694	-1.5187	-2.2266
1591	Rbpj	-1.0092	-0.1655	-1.8972	-1.8803	-1.5706	-1.0897	-0.9577	-1.7718	-1.1086	-1.7988	-1.7346	-1.3408	-1.661	-1.5561	-1.8054	-1.6985	-2.0051	-1.9173	-1.6801	-1.8819
1592	Pipox	-1.9113	-1.9706	-1.0462	-1.6565	-1.3781	-1.8325	-0.5926	-1.4218	-0.8634	-1.2369	-0.5357	-0.9806	-0.8405	-0.8157		-0.0518	-1.3366		-1.9752	-0.8062
1593	Eif2d	-1.5023	-0.4786		-0.8091	-0.0392		-1.0285	-0.54	-0.281	-0.6639	-5.0076		-0.4724	0.559	-1.7867	-1.7336	-0.9925		-1.0272	-0.7382
1594	Fam136a	-1.3272	-0.909	-0.8032	-0.8676	-1.0071	-1.089	-1.0897	-1.5898		-1.3022	-1.3313		-0.6835	-0.7294	-0.9845	-0.4636	-0.3672	-0.8669	-0.8175	-0.6176
1595	Sf3b3	-1.0025	-1.3199	-1.0241	-0.5859	-0.7677	-0.7894	-1.183	-0.9179	-1.0193	-1.2094	-0.7965	-1.0032	-1.1114	-0.4918	-1.0204	-0.5963	-1.1012	-0.9366	-1.0701	-1.3635
1596	Baiap2	-0.4544	-1.3836		-1.3284	-1.728		-0.7206	-1.1713		-1.2443	-1.365		-1.5906	-1.3709		-0.8994	-0.3569		-1.2427	-0.1047
1597	Serpinb6a	-0.8115	-1.258	-0.5598	-1.3778	-1.1885	-0.8306	-1.1971	-0.7377	-0.9295	-1.4963	-0.9049	-0.8952	-1.0632	-0.4975	-1.3077	-1.1042	-1.4822	-1.328	0.2241	-0.7571
1598	Lnpep	-0.9234	-1.1885	-1.3872	-0.926	-1.9615	-0.6496	-0.8394	-1.8507	-1.1962	-1.0413	-1.1064		-1.914	-1.0434		-0.7755	-0.4619		-1.1242	0.0686
1599	Dag1	-1.4749	0.5383		-2.7236	-2.432		-2.4529	-0.0964		3.3703			-0.1412	0.0194		0.6798	-1.0704			0.2986
1600	Emc1	-1.1733	-0.5938	-0.9984	-1.4989	-1.1189	-1.719	-0.3705	-1.167	-0.9287	-0.6497	-1.0926	0.1819	-1.3107	-1.3146		-1.0077	-0.7017		-0.0515	-0.0738
1601	Gatad2b	-0.9157	-0.8802	-0.8172	-0.9907	-1.3876	-0.7149	-1.0447	-1.9227	-1.0391	-1.1105	0.5955	-1.133	-0.86	-1.1956	-0.877	-0.6929	-0.3592	-0.9077	-0.7888	-1.2536
1602	Purb	-0.8966	-1.2777		-1.1082	-1.2731		-1.9461			-0.3686	-1.1099		1.0949	-0.8542		-1.1941	-0.2813		-0.7423	0.3724
1603	Tbc1d10b	-0.7649	-2.2515		-1.3737	-1.1807		-0.7078	-1.0181		-1.1978	-0.4697		-0.9573	-0.7143	-0.9281	-1.7119	-1.4066	-1.4207	-1.5075	-1.1799
1604	Leng8	-1.1299	0.8153		-1.6445	-0.6135		0.1122	-0.6265		-1.1066	-0.5514		-0.9887	-0.2049		-0.7897	-1.2066		1.6173	-1.5424
1605	Mprip	0.0433			-1.4406	-2.5992		0.1492						-1.2898	0.7793		-0.6787			-1.2636	-0.4201
1606	Trmt1	-1.3112	-1.2079	-1.0704	-1.3124	-0.918	-1.1312	-0.8358	-1.3748	-0.542	-1.0223	-1.0803	-1.2679	-0.9856	-0.8282	-1.1757	-0.7822	-0.7609	-1.3421	-1.368	-1.4474
1607	Uap1l1	-0.9936	-1.4578		-0.9171	-1.041	-0.7752	-1.3925	-1.0015	-0.8309	-1.0714	-0.7876	-1.2218	-0.8426	-0.6703	-0.6581	-0.6385	-0.9757	-1.1331	-0.611	-0.533
1608	Ric8	-0.9309	-2.673	-1.5776	-0.9638	-1.0563	-0.6932	-1.1441	-1.3545		-1.1481	-1.3261		-0.8964	0.3274		-1.5359	-1.1445		-1.3288	-0.721
1609	Nipbl	-0.1315	-1.1447		-0.0011	-0.4551		-0.7	-1.5822		0.3342	-2.5334		-0.8418	-1.8428		-0.7603	8.3307		1.3436	-1.5293
1610	Wdr3	-1.2626	-2.2588		-1.3763	1.5285	-1.7742	-0.7021	-2.0756	-1.4586	-0.6164	-1.4537	-0.7143	-0.8303	-0.6246	-0.0903	-1.731	-0.9472		-0.5468	-1.234
1611	Rcc1	-1.1385	-1.0772	-1.2429	-1.3232	-1.7743	-1.0318	-1.037	-1.4198	-1.0604	-0.7912	-0.5156	-0.8141	-0.833	-0.3401	-0.6056	-0.159	-0.3592	0.1319	-0.1117	0.0926
1612	Kif1bp	-0.7489	-0.7524	-0.7232	-0.9148	-1.3752	-1.3221	-0.8732	-1.215		0.3206	-0.6734	-1.0345	-1.6627	-0.9912		-1.5907	-1.3776		-1.7162	-0.8011
1613	Ung	-1.2784	-0.2459		-0.4055	-1.1906		-1.3271	-1.7107		-0.836	-0.2598		-0.8317	0.1507		1.2701	-1.0677		-0.9152	0.0003
1614	Wdr76	-1.2556	-0.5746	-0.4348	-1.1395	-1.7082	-0.6985	-0.1368	0.6102		0.3472	-2.3149		0.6793	-2.1078		-2.1999	0.8704		-0.2613	1.2583
1615	Ltn1	-1.3076	-1.1897	-1.1026	-1.6128	-0.8503		-1.0118	-1.1287		-1.4524	-1.2024		-1.0855	-1.4453		-0.7621	-1.2303		-0.4857	-0.6711
1616	Ccnb1	-1.1873	-0.4153	-0.7386	-0.4485	1.1578	-0.4531	0.5652	0.0731	0.3647	-0.4695	-0.6856	-0.421	-0.5411	-1.9134	-0.1033	0.6551	0.109		-0.4659	-0.2174
1617	Dhrs4	-1.4059	-0.7559	-0.9582	0.0207	-0.7773		-0.267	-1.4068		-0.8688	-1.093		-1.9732	-0.4642		-0.4128	-1.0063		-1.8005	-1.2039
1618	Abt1	-0.5541	-0.6008		-0.6824	-1.5942		-1.8857	-0.1743		-0.3395	-0.7968		-1.2299	0.0061		-0.4371	-1.6039		-0.5415	-0.9063
1619	Med31	-0.8494	0.2462		0.0434	-0.2962			-1.0034	-0.5638	-1.5597			0.327	-1.651		-0.78	-0.1144
1620	Sqstm1	-0.9777	0.5583		-1.0391	-1.4584		-0.6854	-1.1608		-1.374	-1.4803		-1.0094	-1.7826		-0.2884	-1.5772		-0.5193	1.0076
1621	Whsc1	-1.1256	-0.8284		-0.8626	-0.9234		-0.149	-1.1893		-1.2384	-1.477		-0.7146			-0.6473	1.4584		0.5459	-0.6332
1622	Rhoa	-0.7332	-0.2088	-0.4035	-0.6053	-0.2199	-0.0093	0.3264	-0.2099	0.0843	0.0702	-0.0652	-0.0767	-0.502	-0.4315	-0.8443	-0.4229	-0.1259	-0.4691	-0.1382	-0.7439
1623	AI597479	-1.2107	-1.617		-1.8935			-1.7443			-0.3969			-1.8496	-1.2855		-1.7085	-1.4309		-1.3078
1624	Abcf1	-1.063	-1.2989	-1.1505	-1.3694	-1.0937	-1.4718	-1.5672	-1.4058	-1.0884	-1.0453	-1.7142	-0.9969	-1.0858	-0.8531	-1.2828	-0.7009	-0.5985	-0.4435	-0.6746	-0.542
1625	Pdcd11	-1.37	-2.2424	-2.4593	-1.4769	-0.9361	-2.7043	-1.6014	-1.8218	-1.7676	-1.5378	-0.2373	-0.9679	-1.5572	-1.5514	-0.264	-1.5687	-1.579	-0.2305	-0.6805	-1.4244
1626	Cars	-0.8045	-0.5427	-0.9132	-1.0579	-0.6167	-0.9597	-0.6406	-1.0494	-0.8456	-0.8325	-1.011	-1.0215	-0.9759	-0.7487	-1.0108	-0.9134	-0.9377	-1.3985	-1.9495	-2.268
1627	Snrpc	-0.8021	-1.6147		-2.3447	-2.127	-1.1003	-1.1339	-1.727	-1.6323	-1.0196	-1.2544	-0.8321	-0.882	-0.4623	-1.0889	-1.0294	-0.2932	-1.0108	-0.7183	-0.4514
1628	Emc3	-0.3246	-1.7965		-0.6109	-2.3593		-1.965	-1.8429		-1.6843			-1.4308	1.1382		-1.0453	1.0604		1.7407
1629	Cul5	-1.3305	-1.158	-1.1305	-0.4933	-1.3911	-1.15	-1.3979	-0.9408	-0.6386	-0.9048	-0.971	-0.5785	-1.2776	-1.1633	-0.3574	0.0013	-0.0955	0.1898	1.1267	1.4436
1630	Prmt5	-1.1625	-0.5293	-2.0637	-1.4202	-1.2303	-0.5785	-1.329	-1.9581	-1.4014	-1.4146	-1.5324	-1.4132	-0.8215	-1.7303	-1.0059	-0.7823	-0.0099	0.0078	-0.6006	-0.5404
1631	Birc6	-1.144	-0.8248	-0.4994	-0.8623	-1.1758	-0.8905	-0.9	-0.8195	-0.7631	-0.8921	-0.8685	-0.6713	-1.314	-0.1434		-1.0562	-1.433	-1.9959	-0.5798	-1.4833
1632	Pald1	-0.9976	-1.6606		-0.8371	-0.9372		-1.2435	-1.3085	-1.1842	-1.0964	-1.4653		-0.9894	-1.4252		-1.354	-1.4605		-1.7715	-0.0323
1633	Tbc1d10a	-0.6976	-0.8604		-0.6336	-0.1185		-0.5933	-0.2478		0.398			-0.0121	1.0791		0.5839			0.2406	-0.3625
1634	Srpr	-0.9078	-0.2446	-0.3276	-0.52	-0.4937	-0.4171	-1.1246	-0.8632	-0.6529	-0.9108	-0.7496	-0.6637	-0.7734	-1.363	-0.7075	-0.2488	-0.4174	0.1972	1.4852	1.1314
1635	Polr1b	-1.0808	-1.3213		-0.9064	-0.8536		-1.1273	-0.6958		-1.0347	-0.5856		-0.8286	-1.3887		-0.4813	-0.7348		-0.1765	-0.0559
1636	Mthfd1l	-1.029	-0.877	-1.0695	-0.7281	-0.8749	-0.9086	-0.8007	-1.1899	-0.8369	-0.9655	-0.9736	-0.922	-0.899	-0.6086	-1.311	-1.1666	-0.84	-1.4513	-1.9935	-2.2184
1637	Ctdspl2	-0.3567	-1.7295		-1.0279	2.6728		-0.5368	-3.3006		-0.4519	2.3232		-0.5127	-2.498		-3.2405	-2.4748			-2.1408
1638	Rsu1	-1.3535	-0.871	-1.0103	-1.7824	-1.4345	-0.8874	-1.2327	-1.3874	-0.9472	-0.715	-0.8383	-0.8813	-1.3963	-0.7737	-2.275	-1.525	-1.9132	-2.0462	-1.3837	-2.1704
1639	Sumo2	-1.1875	-1.5884		-1.4353	-1.4931		-1.683	-2.2362		-0.7489	-1.1263		-1.0887	-0.2067		0.1719	-0.1282		-0.6722	0.1354
1640	Psma1	-0.9757	-0.3124	-0.5463	-0.2895	-0.35	-0.5669	-0.4477	-0.7725	-0.6106	-0.643	-0.3513	-0.5047	-0.3799	-0.4888	-0.4813	0.1741	-0.5299	-0.389	-1.0537	-0.8104
1641	Nme7	-1.1084	-1.2303			-3.5916		-0.2235	-0.8534		-0.9374	0.2271			-0.5979		-2.575	-1.2204
1642	Rtn4ip1	-0.9725	0.2292		-0.5597	-0.3085		-0.6665	-0.2948		-0.2378	-0.4339		-1.1947	-0.8646		-0.8039	-1.5719		-0.0168	-1.2074
1643	Zscan10	-1.5517	-1.3484		-1.9078	-1.5457		-1.5416	-0.5256		-0.6927	-2.281		-1.6779	-0.9961		-0.8345			-1.1694
1644	Ccdc93	-1.3595	-0.6931		0.0929	-0.6463		-0.2575	-0.182		-1.7909	-1.3		-0.8171	-1.3281	-0.9876	-0.7691	-0.5294	-0.4714	-0.2055	-0.4279
1645	Trappc11	-0.4467	-0.19		0.6357	-0.0599		0.6856	0.0688	0.126	0.3787	0.0899		0.0561	-0.7904		-0.8227	0.1091		0.3956	1.6546
1646	Smarce1	-1.1541	-1.8305	-1.2399	-0.6025	0.2059	-0.941	-0.975	-2.0941	-1.1752	-0.7714	-0.4013	-1.2747	-1.1245	-0.4643	-1.063	-1.6198	-1.9917	-0.9299	-1.4803	-1.1516
1647	Ints9	-0.944	-1.0276	-0.6796	-1.2022	-0.5623	-1.3411	-1.4403	-1.173		-1.8458	-0.8166		-1.0777	-1.9594		-0.1329	0.3387		-0.4296	-1.8723
1648	Rcc2	-1.0747	-1.1228	-0.8435	-0.7934	-0.8763	-0.7004	-0.8154	-0.7693	-0.682	-0.7033	-0.8303	-0.9892	-1.0365	-0.627	-0.6869	-0.7647	-0.8926	-0.5042	0.0475	-0.0222
1649	Dmtn	-1.0038	-1.5806		-1.3026	-1.7506	-1.3158	-0.1929	-2.0911		-1.654	-1.0017		-1.1164	-1.0058		-1.6473	-1.8394		-2.2938	0.0583
1650	Rpl35a	-1.0503	-1.3857	-1.285	-0.9946	-1.238	-0.9799	-1.7093	-2.1172	-1.3405	-2.1163	-2.1383	-1.6056	-1.5321	-1.2127	-1.4903	-0.7267	-0.4894	-1.3229	-1.2322	-0.7802
1651	Rybp	-0.8617	-2.0144		-2.9447	-1.9565		-2.6422	-2.3264		-1.4694	-1.8862		-1.2534	-2.5781		-2.3202	-1.8208		-3.7024	-2.6115
1652	Nono	-0.7586	-1.1057	-1.1704	-1.5363	-0.6135	-1.0278	-0.9774	-1.2432	-0.8441	-1.3342	-0.9097	-1.2093	-1.0877	-1.0011	-1.2966	-0.9452	-1.3454	-1.2506	-1.2927	-1.7134
1653	Alkbh7	-0.802			-0.3938	-0.6409		0.754			0.1048	0.2177		-0.0245			-0.539			-0.5808
1654	Ccbl1	-1.3801	-0.0899		0.1686			-0.4227			-1.0775	-1.032		-1.4368			-1.4669			1.689
1655	Hsp90ab1	-0.7762	-0.9576	-0.8215	-0.4566	-0.4753	-0.5868	-0.6449	-0.5642	-0.5711	-0.8512	-0.802	-0.6276	-0.7906	-0.6434	-0.7667	-0.4263	-0.4343	-0.4269	-0.4885	-0.5573
1656	Ncoa3	-1.131	-0.7886	-1.6941	-1.757	-0.9283	-0.5012	-0.5115	-1.2872	1.3262	-1.2305	-0.8631	-2.368	-0.4757	-0.4555		-0.7151	-0.9642		0.1558	-0.3779
1657	Phldb1	-1.0081			-2.6725			-2.1522	-1.6604		1.2663	-0.8381		-0.9447	-1.621		-1.5674	0.5886		-0.0939	-1.5923
1658	Supt6	-0.9455	-0.6694	-1.1156	-0.9774	-1.0113	-1.0919	-0.8941	-1.4194	-1.0487	-1.2154	-0.9403	-0.9364	-1.205	-0.9093	-0.8807	-0.9523	-1.2314	-1.0914	-1.0026	-1.011
1659	Mcm7	-1.0077	-1.1869	-1.0501	-0.9349	-0.8725	-1.063	-1.2198	-0.9822	-0.9012	-1.1079	-1.1849	-1.0808	-1.06	-0.9575	-1.1556	-1.0028	-1.0455	-1.3335	-1.3485	-1.4521
1660	Twf2	-1.2027	-0.993	-1.2362	-1.4426	-0.625	-1.3016	-1.0551	-0.6399	-0.763	-0.5854	-1.3301	-0.9163	-0.6392	-1.1835	-0.8355	-0.8676	-0.9835	-1.2235	-1.5294	-1.5672
1661	Eftud2	-1.0265	-0.9856	-0.7499	-1.0115	-0.5819	-1.1118	-0.927	-1.1074	-0.9739	-0.9159	-0.9342	-0.8365	-0.9381	-1.1114	-0.846	-0.744	-0.7978	-0.9304	-0.7934	-0.8382
1662	Orc5	-1.0247	-1.465		0.2298	-1.1428		-1.4105	-1.4575		-0.7188	-1.0045		-1.734	-1.6663		-1.1552	0.1295		-0.8734	-0.0802
1663	Capn2	-1.3827	-3.1504	-0.9385	-1.4388	-1.2654		-0.5992	-0.528	-1.0904	-0.3573	-0.6622		-1.0856	-0.6105		-0.8008	-0.8142		-1.4368	-0.0706
1664	Ppan	-1.3953	-1.2047	-1.8189	-1.3273	-1.5027	-1.1287	-1.282	-1.2106	-1.4011	-1.5809	-1.9766	-0.9796	-1.2163	-0.33	-0.9237	-0.1364	-1.087	-0.4415	-0.871	-0.4977
1665	Syk	-0.7654	-1.3934		-1.0303	-0.3286	-0.4599	-0.3804	-0.1405	-1.042	-1.0094	-1.8242		-0.4434	-0.4125		-1.2759	-1.2943		-0.3516	0.1368
1666	Dut	-1.1733	-0.6901		-0.7813	-0.9075		-0.6906	-0.7824		-0.6147	-0.8885		-0.548	-0.3743		-1.172	-1.6583		-1.481	-1.1596
1667	Acad9	-1.1333	-0.8482	-0.7667	-0.6887	-0.8239	-0.8371	-0.7378	-1.1791	-0.7876	-1.32	-0.9409	-0.9609	-0.7111	-0.9483	-1.2388	-1.4174	-1.0548	-1.2504	-0.8069	-1.0198
1668	Ranbp3	-1.1665	-0.7245	-1.2896	-0.9779	-3.009	-1.402	-0.783	-0.9338	-1.2577	-0.9076	-1.1235	-1.2801	-2.182	-1.3226	-1.0228	-1.0957	-0.2027	-0.9001	-1.2314	-1.0281
1669	Itgav	-1.4016			1.4727			1.3236			1.4493	-0.6022		-0.0809	0.9272		-1.7882
1670	Pfkp	-1.0997	-1.4996	-0.872	-0.9334	-0.8676	-1.2378	-0.7238	-0.4559	-1.1736	-1.06	-0.6253	-1.2674	-1.2751	-0.6971	-1.3515	-1.3406	-1.8327	-1.4568	-2.1531	-2.6073
1671	Lamc1	-1.2072	-0.4437	-0.9239	-1.1996	-1.2213	-1.5856	-1.2776	-1.0065	-0.4125	-0.5921	-3.2959	-1.7202	-1.8935	-0.748		-1.1741	-0.4403		-0.7796	-0.968
1672	Mpp7	-1.346			-0.7749	-1.6661		-1.1745	-0.8666		-1.676	-1.5187		-1.1898	-0.9824		-1.7434	-1.9143		-1.8227
1673	Rpl31	-1.3202	-1.2955	-1.2352	-1.0028	-0.9914	-1.185	-1.1565	-1.827	-1.0206	-1.4389	-1.2831	-1.1761	-0.3396	-0.5144	-1.0846	-1.0834	-0.8525	-0.9272	-1.3923	-0.9697
1674	Pkn2	-1.1422	-0.8155		-0.0469	-1.358		-0.9113	-0.9017		-0.1908	0.3412		-0.8753	-0.2931		-0.3205	0.1109		0.6871	0.116
1675	Timm10	-0.6703	0.6431		0.8077	-0.5892		1.1761	0.5239	0.5116	0.8461	-0.2482	-0.2914	-0.6882	-0.4643	-0.2022	-0.6201	-0.074	0.2932	-0.3067	0.7533
1676	Metap1	-1.0276	-1.9902	-1.2815	-1.9917	-0.7408	-1.4389	-0.8308	-1.7243	-1.7047	-1.75	-0.6158		-1.4742	-0.9662	-1.1114	-1.3625	-1.554	-0.9604	-0.6589	-1.5044
1677	Lsm14a	-0.3614	-1.0623	-0.7495	-0.0644	-0.9948	-0.8299	-1.071	-0.3596	-0.8281	-0.024	-0.0497	-1.4418	-0.3916	-0.3998		-2.2315	-0.8208	0.1501	-1.0349	-1.4918
1678	Cwc25	-0.2669	-1.3797		-0.2875	-0.4831		-0.082	1.7947		0.4246	2.3668		-0.8914	-2.8336		-1.1042	-2.5129		0.6495	1.4899
1679	Amt	-1.1445	-1.4015	-1.724	-1.3577	-1.5725		-1.4107	-2.1801		-1.8569	-1.4788		-0.6613	-0.8597	-0.978	-1.7681	-1.4191		-1.258	-0.5453
1680	Kti12	-0.7136	-1.2809	-2.4573	-1.6847	-1.7073	-1.388	-1.6073	-1.2618	-1.9253	-1.8488	-2.4498	-1.0441	-1.6517	-0.7259	-0.9729	-1.6454	-1.0497	-0.6102	-0.646	-1.322
1681	Gnpat	-1.1304	0.5165	0.6275	0.3815	0.2017	0.6854	0.1088	0.3812	-0.0836	1.0382	0.2483	-0.0491	0.7773	0.5344	0.8429	0.4795	-0.035	-0.5498	0.0641	-0.1283
1682	Tor1b	-0.9476	-0.6615		-1.9318	-0.3661		-1.5228	-1.2458		-0.7747	-2.065		-0.7206	-0.1225		0.0108	-1.4576		-0.1307	-0.0987
1683	AU022252	-0.0817	-2.144		-1.7887	0.2581		-1.3792	-1.2688		-1.2764	-1.8185		-1.8878	-1.4521		-1.6217	0.1494		-0.5322	-2.2918
1684	Nup155	-0.9149	-0.9754	-1.0247	-0.7875	-0.8159	-0.9813	-0.7921	-0.7176	-0.7034	-0.7457	-0.776	-0.8362	-0.8213	-0.4587	-0.7075	-0.7533	-0.9559	-0.7869	-1.0651	-1.1806
1685	Vps37a	-1.0254	-0.6976						-1.292					-0.412			-1.3418			-0.3641	-0.3679
1686	Myg1	-0.895	-1.2263	-1.0489	-1.0288	-0.52	-0.4911	-1.2154	-0.7825	-1.0278	-0.6577	-0.7816	-0.9935	-0.9896	-0.6315	-1.172	-0.6162	-0.9273	-1.0779	-1.377	-1.9105
1687	Tdrp	-0.4704			0.2522			-0.0447		0.3944	-0.3239			0.8041			0.029			2.5145	0.3944
1688	Zwint	-0.6338	-1.5456	-0.5533	-1.0723	-0.2326		-0.9886	-0.9083		-1.2695	-0.1394		0.0194	0.6215		0.2959	-0.9534		-0.2245	-0.7155
1689	Trip10	-1.2158	-0.221		-0.8069	0.0049		-0.5015	-0.6538	-0.7729	-1.2267	-1.0286	-1.1465	0.0298	-1.2466	-0.6873	-1.4281	-1.5668		-0.9329	-1.3702
1690	Med1	-1.3307	-0.8299	-0.5502	-1.1093	-1.0547	-1.1314	-0.2428	-0.7928	-0.4566	-0.5687	-0.8744	-0.5131	-0.8041	-0.9992	-0.618	-0.3287	0.1241		-0.1927	-0.1502
1691	Spag9	-0.3644	-1.4995		-1.3324	-0.5547		-1.2548	0.095		1.2919	-1.1107		-1.3211	-0.6709		-0.3146	0.4091		0.2868	0.3231
1692	Cog5	-1.5626	-0.3742	-0.1581	-0.0508	-0.8635	-0.853	0.2443	-0.252	-0.6162	-0.7255	-0.264	-0.4105	-0.9866	-0.123	-0.6544	-0.2931	-0.5163	-0.6653	-0.5427	-1.5241
1693	Hnrnpdl	-0.9608	-0.8051	-1.1901	-1.2646	-1.5092	-0.1838	-1.1141	-1.0257	-1.1275	-1.2209	-0.8533	-1.3471	-1.0547	-0.6629	-1.3013	-0.7682	-1.1509	-0.6443	-0.3766	-0.7527
1694	Eny2	-1.3171	-1.3248	-0.417	-0.1873	-2.037	-1.0413	-1.4226	-1.2811		-2.31	-0.8532	-2.9331	-1.3274	-1.2737		-2.2715	-2.013		-1.4107
1695	9030624J02Rik	-0.8283	-1.3037		-0.3252	-1.7622		-1.1563	-0.9371		-1.2412	-0.857		-2.0226	-2.0232		-1.6318	-0.8359		-1.7663	-1.2526
1696	Med9	-0.9437			-0.0378			2.3966	0.7058		-1.2259			-1.3385			0.3749	-0.0521		3.0624
1697	Sec24b	-0.9578	-0.2281	-0.7143	-0.6041	-0.9313	-0.8843	-1.0134	-1.0661	-0.8408	-0.8708	-1.0221	-1.0749	-0.571	-0.6177	-0.7084	-1.1681	-0.9156	-1.0222	-0.9338	-1.338
1698	Dapk1	-0.4684	-1.019	-0.7073	-0.1966		-0.4709	-0.6382		-0.5961	-0.7757	-0.4313	-0.4603	-0.0396	0.3972		0.76		0.4795	-1.0986
1699	Ezh2	-1.2489	-1.155	-1.0127	-0.4413	-1.3881	-0.4283	-1.0352	-0.6418	-0.0622	-1.2829	-0.0548	-0.8926	-0.2006	-0.4962	-1.0785	-0.6775	-1.3895		0.0223	0.2614
1700	Spc24	-0.7544	-0.5	-0.1495	-1.2337	0.1984	0.1642	0.0538	-0.6726	-0.7466	-0.7527	-0.9339	-0.7785	-0.0708	-0.5752	-0.875	-0.4117	0.0763		-0.17	-0.9325
1701	Ppp4c	-0.8096	-0.3308	-0.9866	-1.0431	-0.6106	-1.4166	-0.857	-1.5347	-0.6289	-0.7936	-1.1707	-0.8028	-1.087	0.4143	-0.7228	-0.9975	-1.6553	-0.7395	-0.5922	-1.2922
1702	Pnkp	-1.1586	-0.4979	-0.245	-0.5745	-0.3618		-0.2296	-1.1683	-1.0717	-1.0496	-0.6365		-0.4099	-0.3709		-1.4806	-1.213		0.2943	-0.3601
1703	Dhx29	-1.0577	-1.0412	-1.3167	-1.6499	-1.281	-1.4864	-1.7924	-1.1672	-1.3807	-1.4634	-1.2605	-1.5683	-1.7087	-1.9045	-1.5249	-1.556	-2.4664	-1.7814	-1.34	-1.4474
1704	Arl6ip5	-0.4571	-2.5537		-1.3248	-1.4354		-0.9192	0.682		-2.7643	-1.5815		-1.3859	-2.6468		-1.1069	-1.8189		-3.4634	-2.0675
1705	Anxa3	-0.949			0.1776	-2.2539		1.7843	0.2102		0.1527	3.5165		1.284	0.3255		-0.7516				-0.3834
1706	Qrsl1	-0.5984	-1.9618		-0.8332	-1.3378		-1.975			-1.7564	1.0805		-0.7631			-0.7121	-1.8266		-0.4417
1707	Taf4a	-0.7638	-0.4783		-1.2487	-1.0344		-1.0973	-0.5845		-1.0318	-1.4779		-1.381	-1.2659		-0.6345	-1.2328			-1.1094
1708	Dhx36	-1.5122	-0.5896	-0.7891	-0.8211	-1.0703	-1.3047	-0.7704	-0.9332	-0.5746	-0.6129	-1.1968	-1.1086	-1.5463	-0.9937	-0.6532	-0.7543	-0.8268	-1.4905	-0.8904	-1.2972
1709	Nedd1	-0.8029	-0.4372	-0.3435	-0.6985	-0.4527		-1.1593	-0.2275	-1.0815	-0.4672	-1.1655	-0.9916	-0.8155	-1.3053		-1.2821	-1.3558		-0.4132	-0.6946
1710	Arl1	-0.3301	0.234	0.5431	0.0848	0.2923	-0.3902	1.1705	0.3686	0.0714	0.5849	0.0367	-0.0622	0.2853	0.0426	0.4168	-0.1238	-0.2827	0.1337	-0.8403	0.14
1711	Bcat2	-1.0301	-0.5283	-1.6225	-1.2304	-0.8277	-1.401	-1.4805	-1.2376	-1.5855	-1.2637	-1.1935	-0.9763	-1.3134	-1.5417		-1.4767	-1.6434	-1.4064	-1.9934	-2.8161
1712	Palm3	-0.955	-1.23	-0.6655	-0.3764	-0.531	-0.4479	-0.6425	-1.0089	-0.6895	-1.5788	-1.3845	-0.5907	-1.0197	-0.8651	-1.3554	-1.6929	-0.999	-1.6894	-0.0794	-0.3263
1713	Gspt2	-0.3783	0.1145	-0.3639	-0.596	0.0324		-0.1043	-0.2018	-0.7253	-0.2693		-0.6238	-0.4285	-1.1776		-1.4936	-0.8629		-0.727	-1.3306
1714	Klc1	-1.0517	-1.2614	-1.0421	-1.8076	-1.183	-1.2609	-1.5189	-1.2245	-0.8657	-1.0984	-1.1646	-1.5099	-1.2529	-1.456	-1.6439	-1.2648	-1.6884		-0.8571	-0.8735
1715	Cbx5	-0.847	-1.4184	-1.9676	-1.2632	-1.7125		-1.4556	-1.9424	-1.7697	-1.2257	-1.5565	-0.9197	-2.1413	-0.897		-2.1566	-0.8924		-1.7771	-2.4472
1716	Drg2	-1.1489	-0.7916	-0.6159	-0.6217	-1.6912	-1.5209	-1.0271	0.7043	-0.5918	-0.4657	-0.9864	-0.6761	-0.4403	-0.7981	-0.3196	0.1765	-0.1239	0.407	-0.3429	-0.1832
1717	Nup153	-1.0983	-1.3872	-1.2649	-1.3204	-0.6783	-1.9557	-1.0013	-1.167	-1.0688	-1.0397	-1.3173	-1.2238	-0.8215	-0.9645	-0.1194	-1.007	-0.9382	-0.9156	-1.3513	-1.187
1718	Tnpo2	-0.9233	-0.9669	-1.0192	-1.309	-0.2845	-1.241	-1.3333	-0.2002	-0.6893	0.018	-1.1156	0.3077	-1.4586	-0.9986	-0.9834	-0.6481	-0.9018	-1.195	0.0307	-1.1559
1719	Dgcr8	-1.3962	-1.5675		0.0252			0.3248	-0.1426	-0.8236	0.2661			-2.1454			-0.1872	-0.7608		-2.6527
1720	Arfrp1	-0.8995	-0.5922		-1.5967	0.065		-1.3015	-1.2054		-0.6904	-0.6145		-1.2387	-0.7234		0.0405	-1.2282		0.9291	-0.4583
1721	Herc4	-1.172	-0.6826	-1.0417	-1.4853	0.0924	-0.8727	-0.4774	-0.617	-0.6574	-0.8174	-2.1063		-1.4335	-1.4696	-0.7439	-0.3195	-0.2475	-1.1286	-0.5172	-1.1916
1722	Plcb3	-1.1138	-1.9144	-1.1897	-1.826	-1.014	-1.0752	-1.7207	-1.769	-1.3081	-1.5152	-0.8061		-1.8549	-1.4589	-1.9849	-1.4563	-0.6824		-0.2395	-2.0815
1723	Kdm5b	-1.1098	-0.9043		-0.6269		-2.1342	-1.8936			-1.4633		-1.1763	-0.4684		-0.3456	-0.6346		0.0388	-0.1338
1724	Sbno1	-0.7847	-1.1192		-0.6899	-0.5779		-0.568	-1.1175	-0.8976	-0.009	-0.8607	-0.531	-0.7946	0.2588		-1.1244	-0.9869		-1.0296	-0.5967
1725	Slc7a3	-1.5057	-2.4864	-0.317	-0.8064	-0.685	-1.0439	-1.794	-1.4946	-2.725	-1.3851	-0.5507		-1.4529	-0.5059		-1.9015	-0.471	-1.8916	-1.615	-4.2669
1726	Slc6a6	-0.9799			-1.6853			-2.6666			-1.524	-0.455		-1.7989	-2.4628		-2.516	-1.1956		1.5727
1727	Etf1	-0.8858	-0.6077	-0.5383	-0.3006	-0.4774	-0.3934	-0.267	-0.6547	-0.4913	-0.3501	0.0047	-0.2416	0.0122	0.0843	-0.2173	-0.1253	-0.1923	-0.2493	-0.5697	-0.6434
1728	Ncapg2	-0.7513	-1.2368		-1.9283	-2.0923		-0.8196	-1.2004		-0.9961	0.6117		-1.0782	-1.9473		-1.674			-1.2762	-1.4407
1729	Mcm4	-1.0936	-0.8105	-1.005	-0.905	-0.6905	-0.9433	-0.9167	-1.1433	-1.1957	-1.1295	-1.4284	-0.7582	-1.0535	-1.0258	-1.2527	-1.0819	-0.979	-1.4105	-1.4796	-1.5822
1730	Srsf1	-0.9219	-1.9648	-1.4603	-1.854	-1.3471	-1.2739	-1.326	-1.7325	-1.1265	-1.3758	-1.1124	-1.0023	-0.99	-0.6629	-1.0763	-0.876	-0.4615	-1.1343	-0.9089	-0.9714
1731	Nt5dc2	-1.7491	-0.3799		-0.9594	-0.7044		-0.2357	0.0394		-0.9833	-0.9253		0.0846	-0.6141		0.2932	-1.2139		-2.2091	-1.9604
1732	Cyc1	-0.866	-0.7107	-0.5952	-0.5724	0.5002	-0.992	-0.8016	0.0613	-0.0318	-0.1486	-1.4674	-0.1068	-0.8113	-0.6757	-1.2186	-0.1066	-1.2991	-0.5183	-0.7333	-0.4484
1733	Umps	-1.0488	-1.4776	-1.1144	-0.8774	-0.7093	-0.7379	-1.4423	-1.2197	-0.8811	-0.9522	-1.1098	-1.0955	-0.6586	-0.2818	-0.896	-0.3925	-0.4232	-0.6697	-0.9218	-1.0723
1734	Cmtr1	-0.8404	-0.5526	-0.6598	-0.4279	-0.7199	-0.9742	-0.9033	-1.1174	-0.4371	-0.4852	-0.013		-0.9758	-1.1454		-1.5801	-1.6118		0.3798	0.3273
1735	Helb	-1.0453			1.0822	-0.2008		0.6319	-1.2028		0.3586	1.2692		0.0314	1.4851		0.0676	-0.5926		-0.065
1736	Pgd	-0.9434	-1.1905	-1.0565	-1.1884	-0.7885	-0.8109	-0.8604	-1.3186	-0.7823	-0.5974	-0.2181	-0.5645	-0.4323	-0.4115	-0.5183	-0.6348	-0.5246	-0.5015	-0.2828	-0.4879
1737	Trmt11	-0.5195	-0.3839	-1.0834	-0.6356	-0.5216	-0.2103	-0.4548	0.1137	-0.3946	0.0041	-0.392		-0.3282	-0.6666		-0.9331	-0.5106		-1.0724	-1.5782
1738	Tbc1d23	-0.7738	-1.3596		-0.6675	-1.1709		-0.2657	0.0126		-0.5686			-0.7881	-0.5975		-1.3179	-0.6345		-0.8683
1739	Wdfy1	-1.0716	-1.0181	-1.2891	-2.7382	-1.4072	-1.1618	-1.7916	-1.3262	-1.0656	-1.0737	-2.052	-1.6302	-1.2245	-1.1999		-1.1362			0.0292	-0.7167
1740	Map4k3	-1.2721	-1.9363		-2.154	-1.003		-1.6466	-0.9135		-1.1732	0.6205		-0.8511	-1.3702		3.3982			-2.7449
1741	Nit2	-0.9044	-0.6302	-0.7731	-0.8979	-1.0229	-0.5676	-0.5714	0.0179	-0.7237	-0.1778	-0.3056	-0.4722	-0.2728	-0.5476	-0.6443	-0.719	-0.9401	-0.8275	-1.1334	-1.2481
1742	Cdc37	-0.9798	-0.2517	-0.8753	-1.1685	-0.022	-0.4092	-0.589	-0.4872	-0.6875	-0.1451	-0.886	-0.5035	0.1384	-0.8714	-0.7672	-0.5406	-0.9626	-0.5238	-1.1097	-0.9136
1743	Lyrm4	-0.6822	0.7762		0.839	1.0674		0.7679	-0.8988	1.005	1.693	0.9765		1.0966	1.7758	0.565	0.1883	0.6532		1.5923	1.1446
1744	Cuta	-1.1343			-0.2702	-0.7653		0.2252	-0.0232		-0.2505	-0.4432		-0.1588	-0.8012		-0.9194	-0.8653		-0.7168	0.1339
1745	Nfu1	-0.7056	-0.3301		-0.3238	-0.1125		-0.4386	0.158	0.1993	-0.0616	-0.5848	-0.591	-0.5366	-0.4819		0.2108	-0.1989		0.4846	0.1793
1746	Edf1	-0.3656	-2.2064	-1.2959	-1.5442	-0.5049	-1.9273	-1.8104	-0.9965	-1.2787	-1.4235	-1.4534	-1.3057	-1.9568	-1.2713	-1.3834	-1.367	-2.2376	-1.3505	-1.4975	-1.2948
1747	Gosr2	-0.9642	0.093		1.1224	0.4971		-0.245	0.7814		-0.0911	0.0935		0.8724	-0.2934		-0.3187	-1.194		0.1336	0.5318
1748	Cdkal1	-1.1338			-0.711	-1.0529		0.3229	-1.3723		-1.5141	-0.157		-1.2263	-1.785		-2.936	-1.2161		-0.3062	-0.8492
1749	Rps20	-0.1266	-1.5151	-1.1216	-0.6572	-1.0303	-1.3218	-0.9947	-1.2914	-1.0035	-1.5183	-0.5827	-1.2691	-1.5479	-1.1456	-1.1167	-1.1812	-0.8084	-0.7558	-1.6606	-1.3131
1750	Clasp1	-1.0012	0.2188	-0.7091	-0.1021	-1.432	-1.1915	-1.3991	-1.2156	-1.3502	-0.553	-1.7218		-1.1456	-1.3578		-1.5212	-0.8632		-1.8631	-1.2139
1751	Pus1	-0.3374	-1.3246		-1.0843	-0.1591		-1.8249	-0.6176		-1.5075	-1.3778		-0.429	-0.4909		-1.1447	-1.3514		-0.3247	-1.3309
1752	Rpa3	-0.9348	0.4822	-0.6666	-1.7847	-1.0266	-1.1089	0.1249	-0.6512	-0.7998	0.1168	-0.8685	-0.6097	-0.3836	-1.2193		-1.1754	-1.2762		-1.5369	-1.0141
1753	Polr1a	-1.2218	-1.4031	-1.5728	-1.5547	-3.129	-1.063	-1.4657	-0.9381	-1.6534	-1.5042	-1.0906	-1.3401	-1.2247	-1.2812	-1.526	-1.4725	-1.359	-0.5419	-0.5364	0.2209
1754	Ttf2	-0.7484	-0.4348		-1.0334	-0.887		-1.3156	-1.1644		-1.7	-1.2695		-0.9498	-0.9251		-0.7697	-0.7378		-0.2029	-1.3011
1755	Commd9	-1.4175	0.0474		-1.4899	-0.2367		-0.6265	0.2416		-0.9345	-0.9102		-0.6129	-1.6028		0.3033	-1.1944		1.0239	-0.0991
1756	Rpl17	-1.0684	-1.5367	-1.2753	-1.6317	-1.1108	-1.1911	-1.2235	-1.9149	-1.4059	-1.336	-1.6067	-1.4639	-1.5916	-1.2634	-1.3072	-1.0132	-1.0297	-1.0152	-1.0707	-0.4729
1757	Cnbp	-0.9924	-0.787	-0.2466	-0.2041	0.3694	-0.2756	0.0001	-1.5114	-0.4542	-0.298	0.0657	-0.395	0.0002	0.592	-0.4892	0.0754	-0.5278	0.1281	-0.6025	-0.2222
1758	Nfatc2ip	-0.9032	-1.0892		0.1304	-0.7306		-1.5419	-1.0189		-1.3225	-0.6319		-1.5189	-1.6501		-1.1831	-1.2391		0.6121	0.6326
1759	Lemd3	-0.7149	-1.0095		-1.3965	-1.1148		-1.7689			-0.946	-2.5004		-0.7792	-2.6581		-1.9852	1.7094		-0.1249	-1.0401
1760	Sdhaf2	-0.8787			1.3451	-1.4714		-1.3778	1.4842		-0.6812			-1.5514			-0.3353			3.5241
1761	Xpot	-1.3719	-2.0487	-1.6352	-1.1999	-1.4793	-1.5021	-1.4437	-1.3904	-1.9985	-1.3045	-1.1382	-1.7939	-1.6266	-1.5139	-0.7678	-1.2208	-0.6072	-0.9279	-1.8954	-1.8852
1762	Pold2	-1.2724	-0.487	-0.7716	-1.1201	-0.4496	-0.4708	-1.132	-0.4192	-0.5195	0.134	-1.3874	-0.5707	-0.3584	-0.8358	-1.324	-0.6965	-0.8308	-1.0118	-1.001	-1.0366
1763	Aqr	-1.2013	-1.3632	-1.0819	-1.2899	-1.3622	-1.4272	-1.5025	-1.2139	-1.2574	-0.7083	-1.3296	-0.7733	-1.3453	-1.453	-1.3334	-0.814	-0.9841	-0.6731	-0.776	0.0687
1764	Arhgef18	-1.5127	0.7351		1.5879	-1.1065		-0.3244			-0.3722	-0.0604		0.6629			-0.2603			-0.789
1765	Ppp6r3	-0.7405	-1.1592	-1.1294	-1.1671	-1.4948	-0.9429	-1.3088	-1.3561	-0.84	-0.9531	-0.5505	-0.5996	-1.086	-0.3641	-0.9644	-0.2154	-0.1298	-0.6102	-0.4635	-0.8797
1766	Smtnl2	-0.935			0.6991	0.8551		-0.4565			-0.5194			-0.8248			0.8546	-1.249
1767	U2surp	-0.9702	-1.9084	-1.2898	-1.4062	-0.748	-1.183	-1.8869	-1.7865	-1.5893	-1.4292	-1.133	-1.4958	-1.9993	-0.7815	-1.5577	-0.9089	-1.9058	-1.3138	-1.2336	-1.571
1768	Dnmt3l	-1.3303	1.3145		-0.2948	0.2246		-1.7837	-0.9585		2.5525			-1.0477	-0.8347		-1.4306			2.8901
1769	Exosc4	-1.2673	-0.6196	-0.7924	-1.0514	-1.0925	-0.1734	-0.6823	-0.8245	-0.979	-0.3296	-0.4141	-0.7611	-0.6037	-0.5656	-0.6448	-1.1098	-0.5599		0.353	-0.6149
1770	Rbm7	-0.862		-1.3927	-1.6049	-0.4304	-1.5561	-1.0452	-1.5573	-2.4721	-1.3656	-1.3232	-1.8951	-1.517	-1.2402	0.1767	-1.455	-1.6661	-0.3051	-0.8354	-1.2273
1771	Asah1	-1.1875	-1.4981		-1.9775	-1.1753	-1.5765	-1.5742	-1.5682		-1.5256	-0.9999		-1.3125	-1.9379		-1.502	-2.2575		-1.9564	-1.5987
1772	Commd2	-1.5736	0.8238		-0.1624	0.6129		-0.4498	-0.5425		0.726	0.3414		0.095	0.0722		1.802	0.2396		1.5464	0.4363
1773	Fundc2	-0.5891	-1.6762		-1.926	-0.3395		-2.5783	-1.6134		-1.285	-3.2935		-2.4645	-1.5847		-1.8348	-1.6723			-2.2776
1774	Poldip2	-1.1802	-0.5335	-0.5474	-0.9673	-0.674	-0.3119	-0.0699	-0.794		-1.0311	-0.7025	-0.7643	-0.2263	-0.4336	-0.9992	-0.5088	-0.8279	-0.8355	-0.858	-0.8759
1775	Dhodh	-0.6559	-0.3242	-0.4408	-0.0437	-0.3056	-1.1138	-0.143	-0.4391	-0.5675	-0.3371	-1.1853	-0.4924	-0.8812	-0.9256	-0.6236	-0.8219	-0.0822	-0.3812	-1.3397	-0.9603
1776	Obfc1	-0.9561	-0.8382		-1.5724	-2.9172		-0.8852	-1.0509	-1.003	-1.3943	-1.4115	-1.23	-0.7967	1.5651		-0.84	-1.501		-1.3709	-1.6619
1777	Mina	-1.064	-0.5442	-1.3465	-0.4172	-1.3322		-0.9067	-1.8132		-1.6518	-2.7598		-2.4577	-0.5537		-1.7754	-0.9919		-1.1527	-1.4306
1778	Trmt10c	-0.8454	-1.6055	0.3876	-0.5975	-1.0765		-0.3476	-1.3696		-1.276	-0.2693	-1.7965	-1.5712	-0.7158	-0.6241	-0.9503	-0.8655	-1.5233	-0.6356	-0.3213
1779	Ndufaf4	-0.8962	-0.1591		-0.389	-0.5288		-0.608	-0.1446	-0.0412	0.3257	0.1988		-0.5489	0.6368		1.8695	-0.9494			0.6581
1780	Rbm10	-1.6266	-0.4343		0.0175	-0.5136		-0.7588	-0.7622		-0.6033	-0.4326		-0.4469	-0.7473		-0.4228	-1.3939		-0.7006	-0.2576
1781	Mthfd2	-0.8356	-1.569	-1.8369	-0.9036	0.0282	-0.0249	-0.757	-0.4698	-1.0622	-0.8416	-1.6961	-0.9947	-1.1482	0.2179	-0.7993	-0.9913	-1.1693		-1.1278	-1.9469
1782	Glg1	-1.0683	-0.5072	-0.8454	-1.1742	-0.6357	-0.8742	-1.3168	-1.1504	-1.0466	-1.2803	-0.7803	-1.5237	-1.1391	-2.9061	-1.4681	-1.2143	-1.3904	-2.0036	-1.8621	-1.685
1783	Arhgef2	-1.5263	-2.7645	-1.1393	-1.3162	-1.1456	-1.0815	-1.2106	-1.1769	-1.0628	-1.7225	-1.3866	-1.5602	-1.2989	-0.8538		-0.4606	-0.4164	-1.7169	-1.6499	-1.4411
1784	Zfp318	-0.4818	-2.4914		-0.8284	-0.9077		-0.2537			1.7978			-1.5929	2.0022		-0.8252			-1.0751
1785	Maea	-0.6898	-0.604	-0.5552	-0.88	-0.3297	-0.7518	0.2085	-0.6768	-0.2928	-0.4037	-1.2269	-0.5885	-0.6034	-0.9108	-0.6504	-0.7588	0.4847		-0.8469	-0.7105
1786	Eif3f	-0.9133	-1.0424	-0.8437	-0.6078	-0.5637	-0.584	-0.7947	-0.7792	-0.6908	-0.9074	-0.8421	-0.4966	-0.3583	-0.3018	-0.6008	-0.1673	-0.2385	-0.3801	-0.4466	-0.4279
1787	Rps26	-0.9238	-1.7598	-1.1379	-1.3176	-0.9192	-1.0668	-1.1357	-1.8158	-1.1611	-1.2332	-1.7341	-1.3699	-1.6059	-0.8065	-1.3553	-0.959	-0.5732	-0.8601	-0.9343	-0.5009
1788	Csrp2	-0.858	-1.8525	-2.1228	-2.4674	-2.5273	-2.6215	-2.3014	-1.7435	-1.3851	-2.3287	-1.9102	-2.1676	-2.4498	-1.4585		-1.8483	-1.9446		-2.266	-3.083
1789	Abi1	-1.0697	-0.768	-0.8029	-1.7742	-2.0954	-0.8174	-0.9238	-0.7601	-0.8361	-0.4633	-1.6107	-1.2127	-0.8956	-1.4877	-0.8144	-1.3876	-0.6372	-2.0654	-1.126	-0.2811
1790	Nr0b1	-0.8566	-1.2387		-0.1694	-0.8784	-0.5341	-0.4761	-1.5005	-0.7707	-1.239	0.8776	0.6196	-0.5236	-0.1505	-0.6168	-0.0611	0.394	-1.9571	-1.2368	-2.0662
1791	1700019D03Rik	-0.3761	0.8924		-3.6599			-1.1244	-2.4405		-2.2217	-1.8753		-2.5052			-2.5878	-3.0252		-1.209	-3.3258
1792	Rnf2	-1.1005	-0.9405		-0.9424	-1.362	-1.3943	-1.872	-0.7721	-1.429	-1.1337	-1.405	-0.7914	-1.0606	-1.4724		-1.2714	-1.1936		-1.0539	-1.2887
1793	Patz1	-1.0346			-0.8323	-1.1087		-1.6338			-0.9822	-1.0141		-1.428	-1.773		-2.0452				-1.4082
1794	Psme4	-1.1079	-1.0755	-1.239	-1.0947	-1.2568	-1.0992	-0.9927	-0.3981	-0.928	-0.7451	-0.7737	-0.9792	-0.9952	-0.8442	-0.9944	-1.1373	-1.3995	-1.3235	-1.5846	-1.9094
1795	Mthfr	-0.7798	-0.8675		-0.9076			-1.4252			-0.7673	-1.9736		-0.1025	0.398		-1.6266	-0.1837		1.6044	-0.2338
1796	Eef2	-0.8274	-0.8423	-0.4657	-0.4838	-0.2342	-0.2031	-0.3403	-0.5561	-0.3382	-0.2165	-0.1604	-0.2516	0.0674	0.2153	-0.0054	0.3742	0.2297	0.2062	0.1923	0.1139
1797	Ehd1	-0.9241	-0.4073	-0.9826	-1.0971	-1.1244	-1.1589	-0.8847	-1.0569	-0.9091	-1.1748	-0.9045	-1.0829	-1.3184	-1.142	-0.9799	-0.9535	-1.4587	-1.0571	-0.8463	-1.1051
1798	Nup50	-1.1258	-0.0139	-1.1585	-1.6325	-1.0172	-1.2135	-0.8821	-0.8385	-0.5893	-1.293	-1.6275	-0.6861	-0.7152	-0.9678		-0.5713	-0.7013	-0.8892	-0.1312	-1.185
1799	Fgfr1op	-1.0499			2.5118			1.3773	-0.1701			-0.1193		-0.5936	0.3233		-2.1889
1800	Ints12	-0.4564	-1.0189		-0.8698	-1.4894		-1.5884	0.1376		-1.4574	-1.1119		-1.0364	-1.1621		-1.5172	-0.9404		-0.2236	-1.5642
1801	Ppp3cb	-1.1585	-1.0776	-0.1007	-1.3578	1.6057	-0.6968	-0.6299	-0.7957		-1.1577	-0.1466	-0.2459	0.084	-0.7229	-1.0627	0.7947	-0.8121		-0.2605	-1.7365
1802	Slc4a1ap	-0.7328	-0.3072	-0.7808	-1.2222	-0.6096	-1.0452	-1.0004	-1.0972	-0.9858	-0.5789	-1.3785	-1.1247	-2.0998	-1.3248	-1.0587	-1.2841	-1.3449		-0.0752	-0.9312
1803	Stk4	-0.7989	-1.0252	-0.9881	-0.7049	-1.2467		-1.1673	-0.8665	-0.8142	-0.4713	-0.4403	-0.2484	-1.1293	-1.5004	-1.4476	-1.4834	-0.3752		-0.367	-0.6677
1804	Aifm2	-1.0084	-0.2415		0.177	-0.3497		0.5373	-0.5841		-2.2348	-0.5482		-2.0782	-1.2951		-1.1935	-1.5569		-0.2024	-1.4274
1805	Bptf	-0.7904	-1.0553		-0.7967	-0.8673		-0.6291	-1.1643		-0.189	-1.1504		-1.3771	-0.5873		-1.1993	-0.4716		-0.9224	-0.6078
1806	Prkaa1	-1.0839	0.859	0.0642	0.9042	-0.0722	0.7476	0.848	0.1354	0.3527	1.0319	0.3031	0.6796	0.5976	0.43	0.9688	0.3009	1.0847		1.3393	1.1981
1807	Ikbkap	-1.3078	-0.976	-1.1873	-1.2484	-1.3238	-1.6741	-1.2513	-2.0481	-1.1715	-1.3488	-1.3867	-1.3745	-1.5346	-1.4784	-1.5684	-1.4798	-1.0809	-1.6077	-1.8434	-1.7202
1808	Mrpl19	-0.8982	-0.6856	-0.8541	-1.7875	-0.5799		-1.5791	-1.0817	-1.189	-0.8753	-1.773	-1.6138	-1.7562	-0.8217	-1.0692	-0.4122	-2.0904	-0.7692	-0.3851	-0.6611
1809	Mtss1	-1.5855	0.0963	-1.2353	-1.5781	-0.0275	-1.0425	-1.9551			-0.7043		-0.8761		-3.3385		0.5665				-0.9355
1810	Eif3l	-0.8914	-0.8398	-0.7581	-0.7283	-0.8247	-0.7961	-0.9866	-1.1313	-0.7132	-0.9493	-0.9746	-0.647	-0.6671	-0.7546	-0.9669	-0.5144	-0.3605	-0.4489	-0.315	-0.1664
1811	Higd1a	-0.568	-0.3157		0.0033	-0.6718		-0.2976	-0.0308		-1.3195	-0.3156		0.4049	-0.3386			-0.1355			-0.6795
1812	Mrpl4	-0.7469	-0.9783		0.5844	-0.7811		-0.4856	-1.0714		-0.9451	0.2425		-0.7389	-0.2078		-1.2043	-1.9954		-1.462	-0.2069
1813	Grpel1	-1.0064	-0.6372	-1.1026	-1.5863	-0.0751	-1.2702	-0.7442	-1.3179	-0.4839	-1.0304	-1.8443	-1.0509	-0.7627	-1.0617	-0.9955	-1.0094	-1.5295	-1.3812	-1.1924	-0.866
1814	Sae1	-1.0192	-0.3848	-0.6198	-0.5827	-0.4875	-0.4316	-0.2295	-0.7257	-0.6744	-0.3071	-0.9477	-0.5733	-0.5523	-0.49	-0.7895	-0.7697	-0.4817	-0.6422	-0.892	-0.8352
1815	Nmnat1	-1.0632	-3.0156		-0.9563	-0.7158		-1.8629	0.382		0.0004			-0.575			-1.4154	-1.0133		-1.7623
1816	Sod2	-0.9834	-0.2364	-0.637	-0.1084	-0.8878	-0.299	-0.243	-0.8714	-0.7161	-0.7166	-0.8965	-0.3722	-0.3777	0.1662	-0.4077	-0.1829	-0.56	-0.2497	-0.5167	0.1572
1817	Polr2i	-0.7685	-0.5358		-1.0442	-0.493		-0.6161	-1.1321		-0.0908	-1.3908		-1.086	-1.6241		-2.1592	-0.5587		-0.7747	-0.8051
1818	Gle1	-0.6031	-0.6468		-1.0855	-1.2579		-0.1085	-0.7645		-1.1594	-0.958	-0.8832	-0.5172	-1.7702		-1.1771	-1.1983		-1.5315	0.4132
1819	Efr3a	-0.6827	-1.6704		-0.3083	-0.6241		-0.4079			-0.7954	-0.6356		-1.4593	-1.3649		-1.3029	-0.1827			-0.479
1820	Dph5	-1.4022	-0.2779		-1.6756	-1.6866		-0.2408	0.1504		-0.5634	0.1821		-1.6314	-1.3118		0.0087	-1.007		0.7299	-0.8238
1821	Snrnp40	-0.9576	-1.1319	-0.7109	-1.0479	-0.5967	-0.8635	-0.6803	-0.7656	-0.7219	-1.0355	-1.1745	-0.8161	-0.7726	-0.1322		-0.5227	-0.4246		-0.4301	-1.2213
1822	Rad23a	-1.9424			-0.7724	-1.2332	-0.8728	-1.0193	0.5506	-0.9059	-0.7526	-1.1451		-0.3738	-2.7729		-0.1098	-0.0096		-1.2554	-0.7259
1823	Mapk9	-1.3008	0.6125	0.0056	-0.0836	-0.4194	-0.1558	0.6627	0.69	-0.3308	-0.02	0.1401		-0.3336	-0.5136		-0.2646	-0.2089		0.2174	-1.4231
1824	Crtap	-1.1116	-0.6604	-0.7497	-0.614	-0.3245	-1.0882	-1.3134	-0.581	-1.555	-0.9733	-0.8783	-0.5381	-1.525	-1.137		-1.5881	-1.7879		0.2463	-1.51
1825	Psmd13	-0.8225	-0.8437	-0.7473	-1.0137	-0.8141	-0.8718	-0.8391	-1.0952	-0.7476	-0.6224	-0.7139	-0.5964	-0.4194	-0.2048	-0.5211	-0.6699	-0.4718	-0.8098	-0.6225	-0.866
1826	Bcl7c	-0.6359						-0.3954			-0.9796			1.3659	0.4269		-0.3225			1.3232	-0.3083
1827	Syap1	-0.974	-0.2068	0.1004	0.9615	-0.0009	-0.0695	0.7741	0.3744	-0.2657	-0.2234	0.3808	0.6332	0.6462	0.8512	0.8262	1.0389	0.5039		-0.5089	-0.1882
1828	Ncoa5	-0.8275	-1.2758	-1.1105	-0.4915	-0.6688	-0.9227	-1.2155	-0.6189	-0.593	-0.9112	-1.4663	-1.0844	-1.1128	-0.3933	-1.143	-1.2724	-1.3076	-1.1566	-1.1809	-1.2811
1829	Rabl6	-1.2983	-1.3049		-0.3878	-0.4119		-1.1008	-0.6251		-0.5783	-0.7277		-1.8069	-1.8135		-0.8706	-1.0633		-1.27	-1.3664
1830	Zmym2	-1.0496	-2.5344	-1.3581	-1.7429	-2.1805		-1.562	-0.599	-1.0738	-0.8155	-0.9355	-1.2315	-1.1047	-1.421	-1.3551	-1.116	-0.1659		-1.3917	-0.9461
1831	Smc1a	-0.7803	-1.2161	-1.1105	-1.3517	-1.4635	-1.6662	-1.5529	-1.0029	-1.1479	-1.069	-1.2731	-1.4134	-1.3879	-1.425	-1.2665	-1.6175	-0.5317	-1.0344	-1.1526	-1.9996
1832	Katnb1	-0.8953	-0.8256		-2.1785	-0.4224		-0.2257	-1.2766		-0.311	-1.3777		-0.6737	-0.777		-0.5843	-1.0741		-1.2355	-0.3507
1833	Lrwd1	-1.0506	-1.8509		-1.5582	-0.9612		-1.8765	-1.5434		-1.3195	-1.4022	-1.7037	-1.3142	-1.0878	-1.0639	-0.7572	-0.9212	-1.3373	-1.7017	-1.8113
1834	Frrs1	-0.5898	-0.6757		-0.4636	-0.8967		-0.701	-0.8392		-1.0701	-1.5667		-0.6713	-0.8626		-1.1969	-0.704			0.0701
1835	Pycr2	-1.1742	-1.7082	-1.5177	-1.314	-1.5811	-1.3763	-1.7327	-1.9605	-1.2684	-1.9592	-1.4776	-1.1954	-1.81	-1.6305	-2.4683	-1.9995	-1.085	-2.9045	-2.5296	-3.0762
1836	Kdm5c	-1.3444	-0.2409		-0.3319	-0.4769		-0.7019			0.0617	-1.6669		-0.82	-1.5895		-0.5055	-0.4697		-1.188	0.3039
1837	Ddx23	-0.7276	-1.1128	-0.9919	-1.2603	-1.6526	-1.2003	-1.5869	-1.2223	-1.2032	-1.2822	-1.287	-1.1783	-1.0834	-1.0886	-1.2254	-1.3251	-1.0331	-1.3063	-1.0242	-0.8934
1838	Arrb2	-1.2724	-0.6867			-1.157		-2.0813	-0.7549		-1.445	-0.71		-1.9834	-1.7492		0.686	-2.0172			-1.4596
1839	Ccdc9	-0.667	-0.4396	-0.9242	-1.575	-2.2219	-1.2017	-1.1949	-1.2135	-1.0873	-1.5412	-0.3406	-1.0403	-0.3588	-0.016	-0.6064	-0.4951	-1.4429			-1.1295
1840	Tsr1	-1.3849	-3.3911	-1.5204	-1.351	-0.9224	-0.9252	-0.7904	-1.0071	-1.404	-1.0516	-0.5816	-1.0858	-0.871	-0.1031	-0.9572	-0.7945	-0.8491	-0.1022	-0.7507	-0.1397
1841	Epha4	-1.4101			-0.8909			-0.4645	-0.524						-0.7419		2.5432	-0.1148		-2.0787
1842	Cherp	-1.0477	-0.8676	-1.0524	-1.3293	-1.1024	-0.647	-1.2084	-1.4532	-1.3888	-1.1358	-1.0658	-1.4962	-1.0995	-1.7505	-1.6462	-1.1473	-0.6023	-0.607	-1.0093	-1.1355
1843	Qsox2	-0.6486			-1.9465	-0.0867		-1.5579			-1.2671	0.143		-1.0173			2.9368				-1.8066
1844	Rbm28	-0.8499	-1.2012	-1.6236	-1.8818	-2.2387		-1.5896	-1.9465		-1.3806	-1.7864	-1.0125	-0.782	2.3121	-0.8759	-0.4207	-1.2245	-0.4677	-0.0596	-0.8791
1845	Src	-1.2415	-0.7314	-1.1558	-0.8598	-0.1947	-0.8374	-0.8696	-0.5023	-0.7482	-0.9226	-0.6136	-0.1351	-0.6015	-0.4556		-0.417	-0.9841		-0.122	-1.5524
1846	2210018M11Rik	-0.2212	-0.9125		-0.4331	-0.2103		-0.4802	-0.1023		-0.0929	-0.1367		-0.5611	0.1814		-0.0653	0.0379		-0.8414	-1.5528
1847	Rbm22	-1.0472	-2.0606	-1.4447	-1.493	-0.9399		-1.1924	-1.4886	-1.6671	-0.7028	-1.2583	-1.5091	-1.7344	-2.5503	-1.0189	-1.9672	-0.9947		-1.7328	-0.5772
1848	Kri1	-1.108	-1.5576	-1.72	-2.5661	-1.6215	-1.6686	-1.8721	-2.9903		-3.1598	-1.5212	-1.9607	-1.7151	-1.4342		-1.0321	-2.103	-1.8726	-1.185	-1.4103
1849	Epb41l4a	-1.2361	-0.7533		-0.1726	-0.6001		-0.6022			-0.273	-1.7192		-1.1498	0.0928		0.496			-2.2769
1850	Utrn	-0.1956	-0.6688	-2.1142	-0.4631	-1.4426	3.1964	0.0638	-1.1414	2.644	0.5214	3.2986	-0.9834	0.0007	3.5097	-1.2224	1.9503	-0.226		0.2512	-1.2008
1851	Gipc1	-1.0593	-0.5671	-1.6206	-1.5593	-1.5645	-1.0845	-0.9423	-1.1882		-1.6891	-1.4689		-1.0306	-1.7484	-0.1939	-1.3482	-1.1395	-2.2936	-1.4582	-1.4105
1852	Mark3	-0.8822	-1.6369	-0.8914	-0.9247	-1.2928		-1.1612	-0.1941	-1.2364	-0.4243	-0.9303		-1.3783	-1.1372	-0.791	-1.2794	-0.4216		-0.7604	-1.1977
1853	Ndufa9	-0.8937	0.2482	0.1807	0.7841	0.264	0.2412	0.3393	0.1634	-0.1087	0.3277	-0.2656	0.1603	0.0639	-0.1492	0.124	-0.0119	0.3274	0.4482	0.6108	0.6319
1854	Atp7a	-1.8649	1.5856		0.3743	-0.7463		0.1899			1.2244			1.5079	0.5646		1.3762
1855	Parp2	-0.8895	-1.4953		-1.1617	-1.1296		-0.5399	-1.0253		-0.3928	-1.4996		-1.3374	-1.2613		-1.6573	-0.9291		-1.4175	-0.0559
1856	Anapc7	-1.2421	-1.2647	-1.0755	-1.2258	-0.5378		-0.4496	-0.6384		-0.5914	-1.3025		-0.4324	-0.4146	-0.4239	-1.3641	-0.7941		0.0576	-0.2958
1857	Gbf1	-0.9385	0.0265	-0.4856	-0.5336	-0.294	-0.5994	0.2193	0.152	-0.1714	0.0617	0.0703	0.1193	-0.1321	-0.2646	-0.4918	-0.5123	-0.8159	-0.2864	-0.3992	-1.1089
1858	Ep300	-1.1087	-1.4586		-1.6252	0.3468		-1.1889	-1.7063		-2.0915	-2.2609		-1.6978	-0.7916		-1.4806	-3.6189			-1.2353
1859	Scrib	-1.3237	-1.1973		-1.3512	-1.142	-1.2417	-1.7202	-0.9436	-3.1015	-1.1814	-1.3862		-1.2255	-1.8047	0.0829	-1.6259	-1.4752		-1.5127	-1.9917
1860	Knstrn	-0.8638	0.5735		1.5341	0.0659	-0.5688	0.5556	0.3337	0.1623	-0.5164	-0.03	0.3045	-0.9317	-1.1494	-0.0633	-0.0257
1861	Nsmce2	-0.6592		-0.2351	-0.3166	-0.2502					-1.4525	-1.0484	-1.1559	-1.6995	-1.1511		0.4336	-0.6554	-0.8254		-0.589
1862	Tmed1	-1.1411			-0.2171	-1.1531		-2.1557	-0.9187		-1.5335			-1.2989	-1.7755	-1.2342	-0.7037			-1.5896	-1.0896
1863	Kif4	-0.9715	-0.5963	-0.9107	-1.0052	-1.136	-0.993	-1.3573	-1.1414	-1.4911	-1.4116	-1.8761	-1.2747	-1.2048	-1.3207	-1.48	-1.5458	-1.794	-1.748	-1.7175	-1.3492
1864	Pcbp4	-0.9651			0.6847	-0.5424		-0.8116	-0.4204		-2.5181	-1.7161		-1.7885	-1.9592		-1.5404	-1.3934		-1.747	-1.4137
1865	Rps21	-0.4902	-1.1455	-0.9577	-0.5292	-0.8512	-0.7575	-0.5553	-0.8423	-0.9599	-1.655	-0.965	-0.8109	-0.6	-0.4926	-0.7987	-0.4882	-0.8995	-0.7528	-1.5591	-0.6808
1866	Mcfd2	-0.345	0.1417		0.0908	-0.6116		-0.4404	0.3199		-0.3637	-0.7184		-0.4161	-0.5808		-0.9287	-0.9538
1867	Polr2j	-0.9252	-0.5676		-1.0774	-0.3478		0.281	-0.1801		-0.0993	-1.0544		-1.4794	-0.266		0.1488	-1.4301		-1.2606	-0.5661
1868	Cpsf3	-0.7973	-0.2911	-0.9294	-0.7086	-0.7153	-0.2936	-0.5553	-2.4777	-1.2121	-1.4537	-1.6524	-1.1185	-1.519	0.3644	-1.3903	-1.4005	-1.9313	-1.154	-0.6799	-0.4108
1869	Rpl13a	-0.8155	-1.7781	-1.1861	-1.2174	-1.0853	-1.336	-1.8052	-1.506	-1.4439	-1.7599	-1.828	-1.4136	-1.5817	-0.8933	-1.3688	-1.0346	-1.1018	-1.2165	-1.078	-1.0999
1870	Acot9	-0.7671	-1.0712	-0.9147	-0.8783	-0.3314	-0.911	-1.4045	-0.8373	-1.012	-1.106	-0.7203	-0.7896	-0.5102	-1.0463	-0.7328	-0.5748	-0.7484	-1.1696	-1.2103	-1.6963
1871	Asph	-0.9446	-1.0942	-0.3114	-0.7395	-0.8457	-0.5178	-0.6167	-0.4429	-0.7558	0.0214	-1.3896	-0.5752	-0.4957	-0.4376	-0.9544	-0.3365	-0.7805		-1.2487	0.6301
1872	Decr2	-0.8888			-1.5382			0.0493			-2.6362	-1.1447		-0.7753	-1.2702		-1.4555
1873	Ddrgk1	-1.3224	-0.2188	-0.8539	-1.1493	-0.7937	-0.1212	-1.2715	-0.3067	-0.6128	-0.7703	-1.4422	-0.968	-0.5561	-0.6053	-0.6411	-0.9935	-1.7309	-1.9944	0.0066	-0.9588
1874	Mrps14	-0.8591			0.6236	1.469		0.918			1.0376			0.5551	0.41		-0.0214	-0.5805		-0.1093	-0.0731
1875	Rpl28	-0.907	-0.6769	-0.9869	-1.0929	-1.1782	-1.6364	-1.2666	-1.1297	-1.0466	-0.9712	-1.3157	-1.0138	-1.2497	-1.1738	-0.9962	-0.9712	-0.9306	-0.9658	-1.2946	-1.3483
1876	D15Ertd621e	-0.8885	0.0649	-0.3431	-0.8031	-0.8957	-0.6372	-0.5804	-0.3995	-0.3267	-0.7445	-0.6309	-0.3402	-0.0434	-0.5186	-0.9824	-0.3506	-0.7949	-0.9492	-0.7647	-1.0005
1877	Sh3bgrl	-0.6389	1.9808	-1.5237	-0.1556	-1.9799	-0.8968	-1.121	-1.1616	-1.5772	-0.452	-1.4264	0.215	-1.1175	-1.7109	-2.1989	-1.3921	-1.8605		-3.4969	-2.2157
1878	Kif11	-0.9355	-0.7239	-0.9209	-0.6048	-0.5152	-0.8221	-0.486	-0.8678	-0.7326	-0.4127	-0.4854	-0.488	-0.3271	-0.2601	-0.1703	-0.2222	-0.5148	-0.114	-0.8009	-0.4221
1879	Gins3	-0.8551	-0.4936	-1.0581	-1.427	-1.1482	-1.2246	-0.4887	-0.8705	-0.9799	-1.3701	-1.2664		-1.0124	-1.3754		-1.1096	-1.1286		-1.3498	-1.33
1880	Uqcrb	-0.5654	-0.0087	-0.4241	-0.4487	0.0669	-0.359	-0.8087	-0.5743	-0.6422	-0.0669	-0.5905	-0.6626	-0.1342	-0.7206	-0.5266	-1.3637	-0.3877	-0.1329	0.1821	-0.9905
1881	Pip5k1a	-0.8019			0.2715	0.0089		1.1111	0.8686		0.6369			0.7217	-0.2231		0.3624			-0.7747
1882	Fndc3a	-0.8548	-0.3212		-1.1912			0.1913	2.1641		1.9765			1.0681	-0.8862		1.4212			0.4883	0.8144
1883	Ptprf	-1.0348	-0.9749		-1.089	-0.8649		-0.7418	-0.5596		-0.7899	-1.104		-0.8085	-0.7707		-1.0005	-1.221		-0.9918	-0.9613
1884	Nup107	-0.7071	-0.5401	-0.5649	-0.7973	-0.9097	-0.6409	-0.7067	-0.6453	-0.6239	-0.8768	-0.7476	-0.6976	-0.7181	-0.7325	-1.1566	-0.7899	-0.4788	-0.8879	-0.7378	-1.2798
1885	Kdm1a	-0.7974	-0.7095	-0.6557	-0.9156	-1.2542	-1.019	-0.9086	-0.6915	-1.0474	-1.2628	-1.3282	-0.8464	-1.4004	-0.5779	-0.9933	-0.8918	-1.3374	-1.0975	-0.426	-0.7039
1886	Cstf1	-1.2941	-0.8803		-0.4223	-0.3148	-0.4811	0.4011	-1.2119	-0.7115	-0.4114	-0.2667		-0.4382	-0.1794	0.0448	-0.4213	0.8095		-0.0919	-0.6345
1887	Scyl1	-0.5853	-0.3717	-1.0592	-0.9286	-1.0449	-1.0572	-0.54	-0.7102		-1.0637	-0.5816		-0.6761	-1.0648		-1.9535			-1.6605	-2.5761
1888	Fscn1	-0.8128	0.4638	-1.5751	-1.578	-1.8383	-1.3637	-1.836	-3.0551	-1.3931	-1.7585	-1.8174	-1.7904	-1.6685	-1.1136	-1.5893	-1.613	-1.245	-1.7428	-1.7634	-2.4245
1889	Tln1	-1.104	-1.0774	-0.9805	-1.3389	-1.4648	-1.0473	-1.1877	-1.4877	-1.2518	-1.4766	-0.3454	-1.2256	-0.9726	-1.0661	-1.275	-1.1792	-1.6774	-1.4183	-1.1394	-1.2796
1890	Nudt2	-0.8771	0.4737	0.2448	0.1694	0.2334	0.2893	0.485	0.5715	-0.0866	0.6382	-0.1455	-0.0361	0.5262	-0.5861	-0.3682	0.3921	-0.0726		-1.2732	-0.4139
1891	Carnmt1	-0.2802	-0.5641	-0.5074	-0.4058	-0.5672	-0.7396	-0.1105	-0.9394	0.0088	-0.4552	-0.709	-0.1502	-0.6986	-0.6801	-0.31	-1.6398	-0.4052	-1.7845	-0.4732	-0.1984
1892	Nxn	-0.4366			-0.4621	-0.5227		0.367			-0.1123	0.0672		-0.0216	-0.5471		-0.0844			-1.0303	-0.0147
1893	Hnrnpr	-0.9768	-0.7718	-1.4214	-1.4482	-1.5934	-1.3426	-1.726	-1.557	-1.9789	-1.3614	-1.4469	-1.6191	-1.4397	-1.6291	-1.3705	-1.4134	-1.5099	-0.9736	-1.7916	-1.649
1894	Nup85	-0.823	-0.8856	-1.0356	-0.7345	-0.9016	-0.9945	-1.0702	-1.1596	-1.0619	-0.9782	-1.5691	-0.7149	-0.6738	0.1185	-0.8426	-0.8482	-0.9395	-0.7018	-1.1152	-0.9062
1895	Gnpnat1	-1.0169	-0.9949	-1.1334	-0.945	-0.9321	-0.4798	-1.0597	-1.2291	-0.4032	-0.6656	-0.3042	-0.1612	-0.4582	-0.5034	-0.0577	0.6602	0.3421	-0.0532	0.8153	0.9517
1896	Itga6	-0.9273	-1.5379	-0.9369	-1.1602	-1.0764	-1.1026	-1.3712	-0.9012	-1.1956	-1.0402	-0.9855	-1.5362	-1.4946	-0.6894	-1.7168	-1.7402	-2.2584	-1.9426	-2.1021	-2.3871
1897	Tmppe	-0.6	-0.3144		-1.497	-1.2031		-1.0116	-1.1007		-0.2433	-0.0759		0.5209			1.691	1.6852		3.5198	3.0486
1898	Ecd	-0.6052	-0.8351		-1.8235	-1.1784		-1.7048	-1.5098		-1.0052	-1.4533		-1.4634	-1.4899		-0.9084	-1.1181		-1.338
1899	Appl1	-0.6231	-0.7607	-1.0688	-0.9922	-1.1052	-0.6789	-0.5069	-0.9593	-0.5647	-0.8037	-0.9967	-1.1159	-0.9929	-0.255		-0.6933	-0.6883		-1.3874	-1.2344
1900	Gale	-0.5904	-0.152	-0.095	0.0426	-0.2281	0.1232	0.4338	-0.1424	0.5763	0.234	-0.425	0.3219	1.0652	0.6044		0.8156	-0.0229		-0.3796	1.9873
1901	Eif4g3	-0.4439	-0.1716	0.5364	0.4641	-0.7951	-0.4298	-0.7705			-0.595		-1.5566	0.0332			-1.4242			-0.6473
1902	Irf2bpl	-0.839	-0.8667	-0.5559	-1.2423	-1.4405	-1.1929	-1.357	-1.5625	-1.5271	-1.5649	-1.3026	-1.514	-1.4578	-0.9403	-1.591	-1.2933	-1.5897	-2.0467	-2.0779	-2.13
1903	Baz2a	-0.8973	-1.2593		-1.4915	-1.2699		-1.4533	-1.3101		-0.1444	-2.169	-1.0364	-1.8459	-1.306	-1.0472	-1.311	-0.075		-0.149	0.097
1904	ATP8	-0.4953			-0.8306			0.2911			-0.0824	-0.5131		-2.3198	-0.3068		-0.0826	-1.0582		-0.8624
1905	Pak1ip1	-0.8647	-2.1054		-0.8793	-1.8058		-1.4524	-1.6689		-1.6329	-0.8058		-1.4834	-0.8941		-1.3429	-0.9333		-0.8427	-0.2849
1906	Tcea3	-1.3977	-1.3681	-1.4156	-1.2098	-1.3809	-0.8316	-1.0145	-0.4835		-0.4619	-1.0345	-1.4984	-1.1534	-1.3117		-0.5614	-1.5375		-2.941	-1.6235
1907	Uqcrh	-0.643	-0.6897	-0.4466	-0.8907	-0.9373	-0.3994	-0.9115	-0.4271	-0.377	-0.3095	-0.6645	-0.5333	-0.7329	-0.2674	-0.5589	0.2999	-0.1723		-0.0536	-0.0829
1908	Pnpt1	-1.0766	-0.3742	-0.9497	-0.7805	-0.771	-0.5959	-0.6755	-0.9711	-0.6128	-0.6938	-0.8546	-0.9245	-0.908	-0.9376	-0.7949	-0.3734	-0.9933	-1.1356	-1.3411	-0.947
1909	Gfpt2	-0.3467	0.1898	-0.9177	-0.4912	-0.5692	-0.7436	-0.3838	-0.1572	-0.0608	0.1775	-0.4119	-0.2043	-0.442	-0.8145	-0.319	-0.72	-0.3437	0.0271	-0.3819	-0.4813
1910	Rps28	-0.3723	-1.5718	-1.0789	-1.3265	-0.26	-0.9514	-1.5733	-1.0661	-1.2314	-1.8355	-1.5541	-1.1885	-1.2893	-0.384	-1.2543	-1.5605	-2.3451	-1.2397	-0.1443	-0.9207
1911	Snrpf	0.1371	-2.6011	-1.2618	-1.0934	-0.5547	-0.9509	-1.1275	-0.8685	-1.0804	-0.6633	-1.3222	-0.778	-1.1361	-0.765	-1.6107	-1.1306	-0.9317	-1.5418	-3.4139	-1.3844
1912	Ewsr1	-1.0096	-2.0923	-2.0224	-0.8538	-1.4121	-1.4321	-1.2429	-1.839	-1.1278	-2.0763	-1.3053	-1.1963	-1.567	-1.4425	-1.237	-1.3948	-0.5977		-1.6774	-1.1328
1913	Psmb7	-1.1244	-0.7819	-1.2599	-2.2786	-0.7727	-1.1198	0.1296	-1.1411	-0.8125	-1.0404	-1.4765	-0.7521	-0.8296	-1.6167	-0.3796	0.0157	0.4416	-0.9682	-1.0464	-0.8268
1914	Psme3	-0.8603	-0.4109	-0.6107	-0.5349	-0.4676	-0.5061	-0.4668	-0.3686	-0.3315	-0.6554	-0.7602	-0.6317	-0.8163	-0.5087	-0.7694	-0.6251	-1.2033	-1.192	-0.7561	-0.9956
1915	Nufip2	-0.8337	-1.8286	-0.7617	-0.7283	-0.6205	-1.2328	-1.2118	-0.6198	-0.5459	-0.8167	-0.5417	-0.2559	-0.4279	0.2725	0.0921	0.8753	0.4089	0.4337	0.4943	0.2804
1916	Timm13	-0.4857	-0.8661	-0.8046	-0.7852	-0.9021	-0.7995	-1.0569	-1.0618	-0.8955	-0.5803	-0.7868	-0.5872	-0.9917	-0.5544	-0.8705	-0.8227	-0.5278	-0.5637	-0.5521	-0.5755
1917	Rab24	-1.8281	0.1724		-1.4096	-0.6549		1.3567	-0.3159			0.1886		0.3216	-0.2792			-1.3244			-0.5154
1918	Txnl4a	-1.5177	1.4509		0.0927	0.0608		1.783	0.342		-0.1316	0.2743		0.6088	0.3962		0.3242	0.2726		1.9692	0.332
1919	Timm22	-0.3938			-2.5232	-1.9028		-0.7524			-2.145			-0.5384	-1.3281		-0.808	-0.282		0.7229	-0.166
1920	8030462N17Rik	-1.1772	1.0924		0.2091	0.3107		-0.1154	0.1764		0.2064	0.3921		0.7857	-0.3015		-0.5343	-0.3032		2.2092	0.2165
1921	Fam45a	-1.3093			-1.3527	-1.9652		-1.4619	-1.2043		0.2342	-0.7411		-1.4764	-1.591		-0.1487	-0.3045		1.2189	2.124
1922	Cetn3	-0.5062	-0.4044	-0.6779	-0.6126	-1.9936		0.4044	-1.1023		-1.3236	-0.0489		-1.3839			-1.1453			-0.1785	0.1595
1923	Sec16a	-0.914	0.1056	-0.1847	-0.0883	-0.8247	-0.1428	-0.1139	0.3141	-0.5901	-0.528	-0.5026	-0.0868	0.1303	0.1654	-0.1457	-0.6093	-0.9056	-0.2775	0.4578	-0.0177
1924	Rqcd1	-0.686	0.2479	-0.9505	-0.7605	0.2197	-0.8835	-0.8289	-0.7096	-0.699	-0.5749	-1.0169	-0.4884	-1.0056	-1.8945	-0.9658	-0.3072	-1.3891	-0.5235	-1.0993	-0.7197
1925	Impdh2	-0.6598	-0.9715	-0.7765	-1.138	-0.3651	-0.5729	-1.2195	-1.19	-0.5352	-0.4949	-0.4356	-0.54	0.2622	0.1227	-0.0264	1.0059	0.2978	1.193	0.7764	1.074
1926	Trp53bp1	-0.9127	-0.351	-0.7912	-1.0993	-0.5993	-1.7921	-1.3529	-1.4302	-1.1208	-1.2701	-1.1668	-1.5515	-1.4533	-0.9973	-1.0619	-0.7934	-1.3048	-0.5525	-1.1334	-2.1656
1927	Pin1	0.2818	-2.7184		-1.8641	-0.9566	-1.0873	-1.8507	-0.91	-2.1996	-0.7659	-0.7061	-0.6301	-2.219	-0.8698		-1.1629	-1.4175		-1.5589	-1.5613
1928	Ppp4r1	-0.6314	0.0509	-0.6565	-0.1081	-0.2559	-0.6521	-0.3695	-0.0552	-0.5125	-0.2257	-0.5799	-0.5374	-0.4555	0.0122	-0.273	-0.8113	-1.0416	-0.3629	-0.892	-1.6241
1929	Dhps	-0.8869	-1.8614		-1.4658	-0.149		-1.9864	-1.8633		-1.1853	-1.1564		-2.2835	-1.3933		-0.7545	-1.8336		-1.2039	-1.5094
1930	Marc2	-0.7928	-0.1942	-0.2494	0.2452	0.3408	-0.0275	0.4386	0.3333	0.1553	-0.241	-0.6453	-0.1489	0.2776	-0.9728	0.0319	-0.5959	0.2195	-0.6562	-0.3757	-0.1253
1931	Sik3	-1.3891			-1.3949			1.1908			1.747	0.2468		-0.6649	-0.2207		-1.283	-0.712			-0.5102
1932	Glud1	-0.7882	-0.6137	-0.7516	-0.5318	-0.5144	-0.617	-0.6588	-0.575	-0.5471	-0.4593	-0.3896	-0.4918	-0.2752	-0.2792	-0.7554	-0.6989	-0.7232	-0.8076	-1.2198	-1.537
1933	Taf2	-1.0022	-0.6989		-0.6083	-2.6115		-1.5053			-0.8953			-0.7402	-0.5577		-1.187	-0.2516		-1.6069	-1.2698
1934	Gna11	-0.7037	-0.3066	-0.398	-0.181	0.2248	0.2757	-0.4873	-0.8327	-0.3837	-0.2979	-0.1953	0.36	0.0276	-0.6861	-0.9117	-0.7352	0.0218	-1.2325	-0.2943	-0.8978
1935	Zadh2	-0.9827		-1.3473	-1.6316		-2.0158	-0.6687			-1.807			-2.0921		-0.7222	-0.925			-1.4253
1936	2310011J03Rik	-0.1679	-0.8533		-0.4189	-1.2491		-1.7647			-0.0617			-0.8824			-2.245	-1.8438		-2.4004	-0.5916
1937	Clasp2	-1.1921	-0.9993	-1.1769	-1.3071	-1.895	-0.9349	-1.2853	-0.432	-1.1207	-1.0488	-2.4948	-1.1672	-1.3468	-0.5887	-1.4275	-1.0587	-0.7375	-1.638	-1.4705	-1.562
1938	Rprd1b	-1.0141	-1.1524		-0.5299	-1.4279		-1.0233	-1.2984		-1.3545	-0.294	-0.879	-1.0282	-0.0926	-0.9656	-0.3526	-1.3364		-1.1535	-0.8544
1939	Mapk14	-1.5222	-1.09		-1.212	-1.2336	-1.5602	-1.0244	-1.7097		-0.9109	-0.6355	-0.8715	-1.2901	-1.7019	-1.1443	-0.1181	-1.3514		-2.2661	-0.6218
1940	Pepd	-0.9756	-0.9047	-1.27	-0.9791	-0.9202	-0.9038	-0.9754	-0.9993	-0.8485	-1.2728	-0.5724	-1.2108	-1.0591	-0.6916	-1.3644	-1.2626	-2.0291	-1.7456	-2.0424	-2.4496
1941	Blmh	-0.6204	-0.4147	-1.0933	-1.0397	-0.3771	-0.9463	-1.1316	-0.9418	-1.0072	-0.6056	-1.162	-0.6457	-0.9388	-0.6129	-1.2994	-1.2134	-1.5826	-1.1542	-1.6207	-2.0792
1942	Ndrg3	-0.7019	-1.6291		-0.9652	-2.8849		-3.2556	-1.4834		-2.2466	-1.4822		-2.1278	-2.5116		-2.252	-2.388		-2.4353	-1.6051
1943	Hax1	-0.3304	-0.8343	-0.554	-0.5955	-0.1937	0.0323	-0.6344	-0.6405	-0.877	-0.672	-0.9517	-0.6936	-0.2022	0.7746	-0.0327	-0.0833	-0.4062	0.1401	0.2021	-0.064
1944	Xrcc5	-0.8792	-0.3223	-0.588	-0.3205	-0.5806	-0.4609	-0.6692	-0.5899	-1.1333	-0.9208	-0.4262	-1.1863	-1.0031	-1.1898	-0.9594	-0.8758	-1.0724	-0.6521	-1.1413	-1.6289
1945	Prpf39	-0.8297	-0.5458		-0.8784	-0.9666		-2.0352	-1.9697		-1.38			-0.9798	-1.83		-0.7535	-0.4808		-0.6556	-0.646
1946	Txlna	-0.9111	-0.1735	-1.2408	-0.9213	-0.4246	-0.958	-1.087	-1.0309	-0.7063	-1.3227	-1.2673	-0.5012	-0.5836	-1.4204	-0.7705	-0.0508	-0.4232	-0.3012	-0.3479	-0.4844
1947	Fig4	-0.7257	0.4569	0.1634	-0.4363	-0.2339	-0.2883	0.5016	-0.2315	-0.2752	-0.1886	-0.6552		0.2414	-0.3839	-0.3844	-0.2969	-0.0184	0.3248	0.261	0.4224
1948	Vps26b	-1.0453	-1.5139		-1.628	-1.5886		-0.7877	-1.1708		-1.7455	-1.0251		-0.4284	-0.3638		-0.0273	-0.6904		-1.802	-1.1115
1949	Smpd4	-1.1871	-1.4595	-1.1913	-1.2918	-0.8801	-1.6724	-1.6671	-1.5871	-1.5189	-1.5626	-1.8003	-1.2088	-1.5787	-1.0751	-1.0639	-1.0136	-1.3528		-1.0168	-1.1628
1950	Acaca	-0.3107	-1.1216	-0.6025	-0.6918	-0.4339	0.0459	-0.726	-0.5991	-0.3509	-0.3572	-0.1261	-1.1999	-0.5666	-0.5006		-0.7057	1.1083		-0.33	-2.0152
1951	Hat1	-0.7278	-0.2058	-0.3511	0.6278	-0.1554	0.0811	-0.4457	-0.2301	-0.195	-0.2105	-0.1403	-0.0836	-0.0947	0.1339	0.0093	-0.1987	-0.4712	-0.2244	0.1588	0.1779
1952	Slirp	-1.1588	-1.0584	-1.105	-1.3397	-0.2815	-0.7952	-1.1856	0.7608	-0.7148	0.6862	-2.0496	-1.0774	-0.2536	-1.8915	-1.2654	-2.6872	-1.9479	-1.5103	-1.6074
1953	Zbtb10	-0.3242			0.2469			0.081			1.8997			2.0013	0.7022		2.5549	1.4909		4.0059	2.2922
1954	Tanc1	-0.6952	-0.5056	-0.4439	-0.4537	-0.3175	-0.4343	-0.8146	-0.8394		-1.2046			0.3622	0.5776		-0.6974	-1.1106		0.4294
1955	Mrps17	-1.2569	-0.0543		-1.7552	-1.8498		-1.2038	-1.6118	-0.7688	-1.4318	-1.8625	-1.3573	-0.5744	-0.7721		0.1584	-0.2991		-1.3777	-0.9917
1956	Mme	-0.7154	-1.1852		-1.1391	-1.4616		-1.9048	-1.4857		-0.985	-0.9849		-1.2719	-1.1359		-0.8349	-1.4599		-1.327	-0.4647
1957	Grsf1	-0.6822	-0.8072		-1.6246	-2.1414		-2.1347	-1.8578		-1.2889	-1.7958		-1.4431	-0.5888		-1.2352	-1.3091		-0.8322	-0.7407
1958	Arid1a	-0.9605	-1.6006	-1.6245	-1.6557	-1.4116	-1.1887	-1.0286	-1.7296	-1.164	-1.5364	-0.9797	-1.5651	-1.4441	-1.4494	-1.4252	-1.548	-0.8857	-0.8612	-0.9602	-1.0769
1959	Ddx19b	-1.2096	-1.4984		-1.865	-0.9961		-1.8497	-0.6052		-0.2984	-1.8934		-1.0792	-1.7523		-2.7839	-1.8093		-1.0938	-1.6248
1960	Ap2a2	-1.1175	-0.9135	-0.7491	-0.781	-0.2674	-0.4327	-0.5174	-1.4919	-0.592	-0.9874	-0.6859	-0.8988	-0.652	-0.8116	-0.7765	-0.771	-0.5545	-0.2886	0.4656	0.364
1961	Dcps	-0.9936	-1.2071	-1.5334	-1.5455	-1.102	-1.7652	-1.4497	-1.4466	-1.5065	-1.4099	-1.7363	-1.3872	-1.5626	-1.9424	-1.0647	-1.5928	-1.5559	-1.9859	-2.2291	-1.7929
1962	Fubp1	-0.5764	-1.046	-1.1635	-1.3043	-1.0784	-0.7569	-1.1586	-0.9089	-1.1472	-1.0147	-1.1627	-0.8399	-0.8926	-0.5851	-1.018	-1.2233	-0.8976	-0.8764	-0.5989	-1.0902
1963	Dock7	-1.06	-0.7838	-1.1694	-0.9349	-1.2849	-1.2505	-1.1646	-0.5246	-0.9692	-1.1549	-0.7038	-0.9978	-1.2464	-1.8069	-0.9424	-1.1606	-1.1652		-0.7397	-1.1919
1964	Ints6	-0.8772	-1.7208		0.2803	-2.5468		-1.507		-1.2549	-2.0282	-0.3433		-2.1676	-0.4733		-1.7308	-2.0627		-0.7538	-0.3825
1965	Crkl	-0.9382	-0.7781	-1.0015	-0.823	-1.0799	-1.533	-0.461	-0.8421	-0.8161	-0.6312	-0.7382	-0.8593	-1.1578	-0.578	-0.7949	-1.3383	-1.1205		-1.6574	-1.8701
1966	Cecr2	-0.6001	-0.5374	0.4045	0.1918		0.5436	-1.2537		-1.2784	0.8138		-1.8193	-0.0255			-1.7553			-1.1327
1967	Wbscr22	-1.5165	-0.1136		-1.2136	0.3887		0.3964	-1.3202		0.2783	-0.8968		-0.4563	-1.8806		-0.9297	-0.1156		-0.0476	0.4491
1968	Akt1	-0.3414	-0.4239	-1.4768	-1.1971	-0.8421	-0.6041	-1.0743	-1.2555	-0.9762	-0.8881	-0.8052		-0.7147	-1.8341	-1.2552	-1.6056	-0.6507		-1.7251	-1.7348
1969	Sept11	-0.7757	-0.7239	-0.9395	-0.6228	-0.372	-0.8233	-0.7212	-1.0872	-0.718	-0.8174	-0.8276	-0.743	-1.0122	-0.6133	-1.1026	-0.9095	-1.0458	-1.5006	-1.9395	-2.1283
1970	Gldc	-1.1492	-1.5716	-2.365	-1.8512	-1.2322	-1.1723	-1.5407	-1.1875	0.0353	-0.7943	-1.3793	-0.4682	-0.3002	-0.5966	-0.0268	0.2974	0.5857	1.4554	2.3729	2.4161
1971	Ppil2	-0.77	-1.6141	-0.8678	-1.6872	-1.3616		-1.8996	-1.2134	-1.3632	-1.2663	-1.584	-1.5804	-1.7869	-1.1297		-0.9399	-1.882		-0.5433	-0.1085
1972	Cpox	-0.5675	-0.6267	-0.6601	-0.4228	-0.8223	-0.0499	-0.2086	0.2013	-0.4868	-1.104	-0.7859	-0.724	-1.2259	-1.4158	-1.25	-0.8026	-0.9474		-0.1079	-0.0425
1973	Pycr1	-0.6208	0.1679	-1.2288	-0.8744	-1.3117		-0.9809	-0.0268		-1.3982	-1.7379		-1.4986	-1.4383		-1.9051	-2.035		-1.3239	-2.2201
1974	Prkab1	-0.9946	0.7136		0.4845	0.0651		0.5279	0.3039		0.3359	0.2491		0.1955	0.0436		1.2874	0.0641		1.2042	1.6013
1975	Samhd1	-0.8504	-0.0286	-0.0425	-0.1849	-0.2912	-0.3928	0.4976	0.3415	0.6128	0.6186	0.1766	0.2743	0.1767	0.5897	0.3364	0.7489	0.1454	0.1561	0.095	0.1681
1976	Thumpd1	-1.1223	-1.5455	-0.938	-1.1406	-0.9952	-0.9171	-0.9375	-0.8699	-0.7428	-1.1698	-1.4935	-0.9201	-0.8525	-0.4175	-0.9079	-0.2885	-0.473	-1.0528	-0.8806	-0.5972
1977	Exoc8	-0.5944	-0.6564	-0.8132	-0.3736	-0.5029		-0.6637			-1.2515	-0.5898		-0.8143	-1.2913		-0.7724	-0.7916		-1.2221	-1.0468
1978	Syne1	-1.0334	-0.8824		-0.0504	-0.2764		0.1704			-0.3127	0.3727	-0.6251	-0.6746	-0.9338		-0.1638	-1.1106		-2.3112	-0.9201
1979	Ncapg	-0.9723	-0.6291	-0.8279	-0.7117	-0.4834	-0.9527	-1.1219	-0.9209	-0.9753	-0.7704	-0.6841	-1.1015	-0.9321	-0.8963	-0.9531	-1.1141	-1.8571	-1.4568	-1.6893	-1.841
1980	Map1b	-1.0296	-0.592	-1.054	-0.7067	-0.7525	-0.9241	-1.1142	-0.362	-1.006	-1.6434	-1.283	-1.2461	-1.1873	-0.2904	-1.1054	-1.6881	-0.7419	-2.3938	-1.6483	-4.9958
1981	Ccar1	-0.9437	-1.2546	-1.0612	-1.2093	-1.3552	-1.2496	-1.6251	-1.2941	-1.2259	-1.047	-0.8569	-1.2121	-1.3399	-1.5755	-0.9906	-0.9981	-0.6749	-0.9703	-0.6647	-0.8167
1982	Rbp1	-0.4922	-1.2443		-1.6671	-1.9968		-1.2107	-0.9617		-1.577	-1.1563		-1.204	-2.0075		-1.1567	-0.0853		-1.5338	-1.3897
1983	Faf2	-0.8186	-0.7614		-0.5103	-1.6067		-0.836	-0.4233		-0.8384	-0.6953		-1.123	0.1858		0.0598	-1.0255		-1.0155	-0.7556
1984	Lama5	-0.9275	-0.5755		0.4295	-1.7778		0.2656	-0.6992		-0.0836	-1.3156		-1.9824	-1.09		-0.8032	2.3564
1985	Anapc1	-1.3388	0.3237		-0.867	-0.9254	0.1106	-0.2872	-0.7637	-1.7226	-0.9768	-0.9384	0.0176	-0.6641	-0.1719		-0.1821	-1.2416		0.5958	-0.0028
1986	Tfip11	-0.8467	-0.4541	-0.859	-1.4242	-1.2722		-0.7729	-0.8401	-1.25	-1.3283	-1.38	-0.8018	-0.6565	-1.1363		-0.4431	-0.2371	-0.2616	-0.0801	-0.232
1987	Ormdl2	-0.3898			-1.5687	-0.1992		-1.3241	-1.4981		-1.2199			-1.1267			0.134			-0.4453
1988	Orc4	-0.908	-0.9979	-0.5574	-1.3562	-0.9074		-1.1461	-0.939	-1.0053	-2.0253	-1.0948	-2.3692	-0.6962	-1.8901		-1.2878	-1.9114		-1.7549	-1.4337
1989	Plxna1	-1.0059	-0.8324		-0.9826	-0.35		-0.9858	-0.866		0.3378	-0.6259		-0.136	-1.3676		-1.5183	-0.6683		-1.1341	-0.7147
1990	Ykt6	-0.8455	-0.2758	-0.5707	-0.4325	-0.615	-0.7722	-0.292	-1.0039	-0.6737	-0.2288	-0.4617	-0.38	-0.5037	-0.1235	-0.5448	-0.7556	-0.847	-1.0576	-1.6073	-1.3384
1991	Luc7l2	-1.3509	-1.8694	-1.3442	-1.7176	-1.5431	-1.6983	-1.2258	-2.0982	-1.476	-1.4398	-1.0804	-1.5497	-1.3105	-1.691	-1.3837	-1.0549	-1.1139	-1.3608	-2.1818	-0.8853
1992	Taldo1	-0.8081	-1.308	-1.2713	-1.1155	-1.3469	-1.0968	-1.2593	-1.2375	-1.0931	-1.1916	-0.855	-0.868	-1.0775	-0.9071	-1.0698	-1.1062	-0.8804	-1.2934	-1.2496	-1.2731
1993	Mecp2	-1.398	-0.3982		2.2558	-0.5921		1.4423	-0.8065		0.0855	-0.0473	-0.2164	-1.5599	0.7073		-2.9845	0.131		0.6439	-0.509
1994	Eif3k	-0.353	-0.8212	-0.8874	-0.5719	-0.1985	-0.8561	-0.6316	-1.0296	-0.7881	-0.6355	-0.5144	-0.8439	-1.1706	-0.6093	-0.9354	-2.2034	-2.1744	-0.6121	-0.1775	-0.3962
1995	Clic4	-0.5687	-0.6438	-0.3539	-0.5448	-0.3485	-0.2412	-0.6836	-0.3471	-0.0575	-0.302	-0.746	-0.4641	-0.1343	-0.3151	-1.0142	-0.627	-0.506	-0.4075	-0.101	-0.0549
1996	Rai14	-0.7763	-1.8019	-1.8045	-1.137	0.7203	0.2461	-1.3731	-1.7481	-1.4011	-1.1476	-1.4012	-1.1773	-1.2629	-2.28		-1.0203	-0.5625	-1.6322	-1.3594	-1.0032
1997	Riok3	-0.707	-1.8526		-0.4347	-2.0164	-1.4766	-1.6586	-0.8637		-1.3635	-1.067		-1.4533	-1.3811	-0.8337	-1.3138	-1.2887			0.3834
1998	Gtpbp1	-0.9878	-0.6022	-0.9472	-1.2359	-0.7868	-1.0824	-1.215	-0.553	-0.8729	-1.0031	-1.0062	-1.2166	-0.9202	-1.276	-1.394	-0.8995	-1.8255	-1.3968	-1.8003	-2.012
1999	Rpusd3	-0.4952			-0.7433	-2.0811		-0.8053	-0.933		-1.0535	-0.3184		-0.8355	-0.7612		-1.8631	-1.0986		-1.4732
2000	Diexf	-1.297	-1.0544		-0.4682	-1.0601		-1.3109	-1.509	-1.3757	-1.4849	-1.2621	-0.996	-1.8479	-1.128		-1.044	-1.4668		-0.848	-0.8206
2001	Rpl36	-0.6172	-1.4218	-1.1231	-1.2697	-1.0681	-1.5449	-1.3547	-1.2014	-1.7078	-1.1627	-0.7615	-0.6904	-1.7032	-1.5079	-1.7015	-1.2016	-1.428	-0.9319	-1.6736	-1.594
2002	Ufl1	-1.461	-0.2091	-0.2631	-0.5244	-0.5585	-0.6079	-0.1971	-0.0289	-0.3388	-0.7625	-0.9386	-0.3564	-0.1948	-0.3643	-0.778	-0.8221	-1.0518	-1.6009	-0.6406	-1.4513
2003	Syncrip	-0.9584	-1.2888	-1.1605	-1.3296	-1.141	-0.9853	-1.3823	-1.3153	-1.0811	-0.9746	-1.1069	-1.0616	-0.8037	-0.4893	-0.9454	-0.4142	-0.5195	-0.4043	-0.7151	-0.717
2004	Ncam1	-0.5745	-0.8176		-0.8668	-1.292	-2.2933	-0.5224	-1.3896	-0.6061	-1.9646	-0.7378	-0.2552	-1.0146	-0.7911		-1.3728	-0.6517		-1.0451	-1.681
2005	Rbbp5	-0.6672	-0.4219	-0.6701	-0.4727	-0.6117	-0.8816	-0.9991	-0.5386	-0.5282	-1.6333	-1.423	-1.5606	-1.3371	-1.6376	-1.5183	-0.951	-1.2456	-0.7656	-0.8515	-1.0335
2006	Faf1	-0.8717	-0.6769	-0.9956	-1.0568	-1.2625	-1.0598	-1.0392	-1.6091	-1.0391	-0.9864	-0.7476	-0.9776	-1.0126	-1.1993	-1.0861	-1.0578	-0.6413	-1.4339	-1.6661	-1.5539
2007	Nvl	-1.2086	-1.9811	-1.2459	-1.0276	-1.2628	-1.1124	-1.4709	-1.0793	-0.8136	-1.3221	-1.2035	-1.7092	-1.2191	-1.0294	-1.2285	-0.9655	-1.2634	-0.7042	-0.7357	-0.1299
2008	Ssbp1	-0.5121	-0.809		-0.0045	-0.493		-0.248	-0.0899		-0.4365	-0.2596		-1.0397	-0.1451		-0.7426	-0.7927		-0.0994	-0.4935
2009	Anxa11	-0.9014	-1.9325	-1.3884	-1.3205	-0.9422	-0.6512	-1.6821	-1.5462	-1.1	-0.4999	-1.1947	-1.4516	-1.5957	-0.108	-1.3245	-1.3728	-1.3842	-1.3087	-1.0561	-1.3206
2010	Ino80	-0.0616	-2.6126		-2.7407	-1.6686					1.4803			-1.6363	-0.7466		-0.7906	2.0496		-0.7183
2011	Galt	-1.0802	-0.3062		-0.0629	-0.4241		-0.0095	-0.9837	-0.6766	-0.8592	-0.5783		-0.4719	-1.182		-0.7295	-0.5854		-1.523
2012	Atxn2	-0.985	-1.9556		-0.9232	-1.0722	-0.754	-1.738	-0.826		-2.2047	-1.0095		-0.5481	-1.6473		-1.2024	-1.3296	-1.4839	-0.2313	0.0075
2013	Rcor1	-0.5539	-1.8481		-0.8823	3.2727	-0.8796	-0.8748	-1.601		-0.6396	-1.1633		-0.5631	-0.8551		-0.2832	-1.2774	-0.3575	-0.533	-0.8577
2014	Pgls	-1.038	0.263	0.2687	0.1046	0.682	-0.255	0.5649	0.5125	0.0053	0.659	0.6072	-0.1816	0.4793	-0.1151	0.0024	0.7471	-0.3845	0.7094	-0.8764	-0.9244
2015	Atg2a	-0.6824			-0.4412	0.6911		0.9636	-0.9898		-0.4711	-1.2354		-1.0463			0.818			0.8148	1.5087
2016	Pank4	-0.6518	-1.0851		-0.2508	-1.2851		-0.5613	-1.9143		-1.3733	-0.9134		-1.4255	-1.1637		0.7695	-0.1228		-1.6577	1.3334
2017	2700060E02Rik	-0.7223	-0.2575	-0.2773	-0.06	0.2578	0.067	0.4143	-0.4133	-0.3166	0.1214	-0.2386	-0.1109	-0.1201	0.1788	-0.4493	-0.3254	-0.5924	-0.0163	-0.5951	-0.2219
2018	Mut	-0.8579	-0.7342	-0.5977	-0.88	-1.0426	-0.5085	-0.4198	-0.8242	-0.8734	-0.5785	-0.3214	-0.8529	-0.6746	-0.8264	-1.4857	-1.0522	-1.0195		-1.5825	-1.2771
2019	Inpp5b	-0.628	-0.0107		-0.0645	-0.3819		0.4968	0.7762		0.296			-0.9648			-0.0711			1.8309
2020	Taco1	-0.8355	-0.927		-0.5388	-1.497		0.3734	-0.1846		-1.4218	-1.2214		-1.1543	-1.2663		-1.1844	-0.7136		-1.8143	-0.7658
2021	Rbm15	-0.7197	-0.6183	-1.1271	-0.3063	-1.2956	-0.7882	-1.6782	-0.8143	-1.3371	-0.7967	0.1817	-0.6654	-1.2169	-1.7343	-0.8916	-1.3241	-1.5154	-1.2523	-1.0302	-1.2759
2022	Coa7	-0.6073	-1.2124	-0.5196	-0.803	-1.0715	-1.3179	-0.7234	-0.7703	-0.9885	-1.1034	-0.4818	-0.3124	-1.1311	-0.8922		-0.6999	-0.7589	-1.3497	-1.2152	-1.0961
2023	Sar1b	-0.4768	-1.574	-1.55	-1.7773	-1.5399	-1.1263	-1.5224	-2.2582	-1.4868	-0.6827	-1.9891	-1.5251	-1.2315	-1.3496	-1.2676	-2.4032	-0.6128		-1.6443	-0.4145
2024	Acy1	-0.9219	-0.46	-0.7372	-0.9066	-0.9424	-1.2047	-0.758	-0.7514	-0.9103	-0.4075	-0.599	-0.5027	-0.3763	-0.9817	-0.6008	-1.116	-1.0458	-1.4859	-1.8622	-1.5684
2025	Srp19	-1.3564	-0.4053		-0.7233	-0.5738		-0.5865	-0.3867		-1.6756	-0.9559		-0.8727	-1.7922		-1.4563	-1.0683		0.4375	-1.0511
2026	Chtf18	-1.0553	-0.7886	-0.5092	-1.6813	-0.2191	-1.2311	-0.8844	-1.8541		-1.2338	-1.248		-0.2333	-1.2357	-1.35	-0.8605	-0.8491		-1.2621	-1.016
2027	Palm	-1.2923				-1.2526			-0.3978			-1.6186		-1.0786	-0.3395		-1.7736	-0.7213		0.6297	-0.9423
2028	Polr2c	-1.3365	-0.6637	-0.2403	-0.9353	-0.7706	-0.5953	-0.9289	-0.628	-0.6595	-0.1768	-0.5297	-1.0815	-0.8804	-0.5088	-1.3628	-1.0313	-1.5294	-1.1094	-0.6012	-1.2602
2029	1110008L16Rik	-0.5123			-1.8636			-1.7099	-0.4122		-1.1911	-2.3559		-1.4168			-1.6105
2030	Enoph1	-1.2229	-0.6788	-0.6164	-0.3757	-0.7565	-1.765	-0.9443	-0.7044	-0.5434	-0.4204	-0.7405	-0.4796	-0.0491	-1.3285	0.086	-0.2847	-1.2955	-0.6086	-1.2842	0.9229
2031	Utp18	-0.9663	0.0435	-1.0441	-1.1841	-0.7934	-0.6561	-1.8061	-0.8732	-1.0954	-1.3872	-1.5567	-1.1911	-1.1961	-1.3191	-1.0499	0.1943	-1.1825	-0.6968	-0.3435	-1.0076
2032	Exoc7	-1.4201	0.2741		0.4699	-0.6403		-0.7323	-0.5411		0.224	0.8196		1.2399	-0.7602		-1.5717	-1.4039		-0.2731	0.1884
2033	Smarcal1	-0.8799	-0.1725		-1.3705	-1.0256		-1.2612			0.6839	-1.5493		-1.0079			-1.014			-1.5612
2034	Gsr	-0.4729	-1.0336	-0.8908	-0.8745	-0.2091	-0.7021	-0.637	-0.7445	-0.4691	-0.6378	-0.5075	-0.8256	-0.5029	-0.2719	-0.8066	-0.6228	-0.724	-0.7639	-1.4532	-1.7106
2035	Med17	-0.7496	-0.5986	-0.3612	0.0639	-0.8082	-0.4364	-1.087	-0.502		-0.5614	-1.1009		-0.8605	-0.9603	-0.7706	-0.095	0.2133	-0.2259	0.1499	0.617
2036	Csnk2b	-0.6485	-0.2462	-0.6781	-0.304	0.1972	-0.4278	-0.4361	-0.9237	-0.4462	-0.4887	-0.3266	-0.1634	-0.3507	-0.7412	-0.3233	-0.1666	0.2826	0.2157	0.2675	-0.369
2037	Nanp	-0.4798			-0.8685	2.5714		-1.2894	-2.3785		0.0212	-2.2131		-0.8912	-1.8524		-2.012	-0.7271
2038	Cast	-0.8559	0.1574	0.2196	-0.2537	-0.1083	-0.744	0.5638	-0.0286	-0.2332	0.0112	-0.1776	0.1379	-0.2246	-0.3552	-0.3653	-0.4169	-0.7602	-0.2875	-0.3084
2039	Ilk	-0.7112	-1.1908		-1.2998	-1.2783		-1.1923	-0.4398		-1.6834	-1.7836		-1.6713	-1.2929		-0.6166	-1.1563		-1.0985	-1.1315
2040	Mon2	-0.6747	0.2289	-0.2937	-0.0639	-0.5482	-0.9167	-0.4747	-0.6352	-0.47	-0.704	-0.4971	0.1324	-0.714	-1.2096	-0.5667	-0.3758	-0.4302	-1.4943	-1.2034	-1.1191
2041	Med24	-0.3166	-0.7955		-0.5644	0.1618		-1.9946	-0.8931		-0.2576	-1.7179		-0.2051	-1.3831		-1.3114	-1.287		-0.9988	0.2665
2042	Def6	-0.7593	-1.251	-1.3956	-2.4396	-1.1432	-1.5007	-1.5114	-1.5959		-1.2196	-0.4969		-2.5505	-2.275		-0.0063	-1.0902		-1.6503	-2.2849
2043	Son	-0.8167	-0.466	-1.5723	-1.5896	-1.8702	-0.6727	-0.9429	-1.2896	-1.8905	-1.6905	-1.481	-1.2259	-1.5321	-1.5626	-1.0864	-1.088	-1.1642	-1.0702	-1.1112	-0.9374
2044	Crlf3	-0.6729	-1.0656	-0.82	-0.3876	-0.8121	-1.2095	-1.0019	-0.9884	-1.0192	-0.8995	-0.3509	-0.4997	0.2971	-0.8137	-0.4955	-1.2494	-0.5825	-0.5152	-1.4048	-0.7058
2045	Car13	-1.0316	-0.429		-0.8121				-0.0144		0.1085			0.6332	1.992		2.9305			1.2687
2046	Exoc4	-0.7545	-0.5976	-0.7801	-1.3848	-0.6253	-0.6835	-0.1564	-1.1756	-1.5494	-0.5476	-1.3022		-1.2955	-1.2534		-0.9766	-1.1314		-1.9149	-0.9449
2047	Fam76b	-0.4571	-1.656		-0.3882	0.6926	-0.1708	0.6096	-1.8614	-0.5687	0.0592	-1.7246	-0.4877	-0.4882	0.4957		-0.7373	0.021		-1.4616	1.1692
2048	Oat	-0.5171	-0.0876	-0.2574	0.0516	0.1608	-0.282	0.1852	0.2185	-0.2704	-0.0052	-0.3716	-0.1948	-0.1375	-0.1445	-0.4897	-0.6934	-0.4546	-0.7371	-1.4869	-1.9243
2049	Rps15a	-0.9265	-1.3131	-0.9106	-0.8021	-0.7962	-0.6637	-0.9025	-1.3543	-1.0956	-0.9593	-0.8157	-0.6943	-0.8583	-0.6986	-0.9604	-0.7799	-0.2696	-0.4815	-0.3786	-0.3596
2050	Fam50a	-0.8865	-1.4551		-0.9161	0.1545	-1.1312	-1.2902	-0.9606		-1.0853	-1.1929	-0.9588	-0.5205	-0.7845	-0.2918	0.135	-0.3609	0.056	0.4933	0.5293
2051	Npc2	-0.5583	-0.9359	-0.7344	-1.23	-0.8372		-2.0791	-2.0536		-0.9008	-0.7381		-0.4231	-0.7494		0.1631	0.5724	-0.3496	1.2342	0.9477
2052	Snx27	-1.3002	-0.7347		-0.1776	-1.2729		-0.3075	-0.847	-0.5447	-0.9812	-0.5343		0.0369	0.3932		-0.0629	-0.5104		-1.0202	-0.3066
2053	Vprbp	-0.7902	-0.4122		-1.0035	-1.0006		-0.9721	-0.9501		-1.3129	-1.38	-0.7833	-0.5072	-1.131	-0.7832	-0.2633	-0.7817		-0.6334	0.173
2054	Alg11	-0.6781	-0.4884	-0.758	-0.2123	-0.8431		-0.4899	-0.6793		-1.074	-0.7239		-1.2994	-0.761		-1.3448	-1.0523		-0.2075
2055	Itch	-0.6336	-0.9831		-0.9359	-1.7593	-0.925	-1.39	-1.5565		-1.0377	-0.7688		-1.3372	-0.7032		-1.0159	-0.5874		-0.1247	-0.1168
2056	Nop14	-0.9741	-1.6362		-1.3357	-1.6726	-1.6473	-1.596	-1.5531	-1.286	-1.2186	-1.7606	-1.5296	-1.7855	-1.275	-2.0188	-1.8081	-1.2731	-0.6231	-1.2288	-0.7761
2057	Mcam	-0.7242	-2.0506		-2.5221	-1.1903		-2.717	-1.5731		-1.0785	-0.7406		-1.7059	-1.1957		-1.7939	-1.8669		-0.3925	-2.3167
2058	Hps6	-0.0924	-0.3674		0.6486	-0.9059								0.2858	1.0279	0.3218	0.4451	1.5326
2059	Atrx	-0.7566	-1.0879	-0.6708	-1.1842	-1.0258	-0.8709	-1.3383	-1.5287	-0.9633	-1.2875	-1.3793	-1.2872	-1.4825	-1.3784	-1.3473	-1.3361	-1.2182	-1.5445	-0.4127	-0.1796
2060	Tjp1	-0.7098	-1.407	-1.2688	-1.396	-0.8137	-1.4417	-1.5829	-1.3507	-1.0921	-1.5451	-1.5245	-1.03	-1.1138	-1.6557	-1.3074	-1.5751	-1.1819	-1.1352	-0.5651	-0.5543
2061	Crot	-0.8201	-0.7088		-0.8913	0.3224		-0.98	-0.4487		-0.8248	-0.3551		0.2672	-1.2413		-0.0575	-1.1889		-0.2112	0.1029
2062	Ercc2	-1.3583	-0.1353		-0.4876	1.9931		-2.0687			2.238	-0.9654		-0.5959	-0.9004		0.6086	-0.2794		2.7308	1.2018
2063	Tcirg1	-0.4913			-0.2831	-0.2012		-0.3472			0.1936	-0.7999		-1.0627	-0.8857		-0.2978	-0.0022		-0.1436	0.1518
2064	Ruvbl1	-0.8406	-0.6606	-0.7393	-0.7787	-0.5652	-0.7134	-0.401	-0.7259	-0.7036	-0.5052	-0.4496	-0.5283	-0.2044	-0.3611	-0.4918	-0.4383	-0.482	-0.6252	-1.267	-1.1907
2065	Rpl38	-0.7122	-1.0044	-0.9855	-0.8699	-1.5028	-1.1424	-1.6414	-1.9802	-1.452	-1.4059	-1.3697		-1.6032	-0.8206	-1.5357	-1.273	-0.7087	-0.6927	-0.6261	-0.7452
2066	Smn1	-0.5927	-1.7529		-1.9574	-2.5131		-1.4408	-1.0783		-1.3141	-1.8421		-2.2614	-1.435		-2.5992	-2.287		-2.319	-1.5762
2067	Atp5k	-0.4517	-0.3426	0.3162	-0.247	0.0939	0.1233	-0.077	-0.1173	0.2715	0.4763	0.0814	0.4179	0.1216	0.0712	0.0027	0.4423	0.619	-0.8422	0.0731	-0.0678
2068	Rangrf	0.3245			0.7019	-3.2512		-2.4401	0.2308		-1.3785			1.7456	2.575		0.7607			-0.7534
2069	Haus5	-0.8707	-0.264	-0.8235	0.1817	-0.1717	-0.1069	-0.3968	-0.8146	-0.6088	-0.6124	-1.6783	-0.9509	-0.3844	-0.261	-1.0742	-1.9548	-1.3736		-0.9526	-0.4268
2070	Mapre1	-0.4737	-0.5716	-0.7014	-0.8313	-0.3516	-0.6989	-0.1952	-0.6505	0.0147	-0.1039	0.0231	-0.221	-0.1285	-0.3028	-0.0629	-0.5181	-0.1138	0.0085	0.3127	0.0294
2071	Pcnp	-1.1998	-1.0801	-1.16	-0.5602	-1.1753	-1.2637	-1.12	-0.7467	-0.841	-1.1172	-2.5909	-1.2137	-1.0656	0.8594	-1.3637	-1.5644	-1.971	-1.4926	-1.9298	-1.8524
2072	Erh	-0.9598	-1.6518	-1.2436	-1.7844	-1.494	-1.4712	-2.0173	-2.1795	-1.691	-1.2385	-1.6026	-1.5626	-1.3475	-1.5547	-0.9906	-1.1316	-0.4725	-1.3019	-1.1587	-0.6828
2073	Plcg1	-0.2675	-1.4516		0.1312	-1.9756		-0.9891	-0.9737		-0.8557	0.5		-1.0817	-0.9063		-0.6213	0.0597		-1.127	-0.0635
2074	Tmem256	-0.5715			0.1027	-0.5707		-0.669	-0.4726		-0.0545			-0.6444	-0.3462		-0.4738	-0.3004			-0.2356
2075	Morf4l2	-0.9512	-0.5959	-0.6304	-0.476	-0.7589	-0.631	-1.1479	-1.8895	-1.8532	-1.1895	-1.1399	-2.0983	-2.115	-2.3634		-1.4671	-1.7858	-1.5247	-2.0862	-0.8995
2076	Ubl7	-1.1645	-0.564	-0.6796	-0.5295	-1.2872		-0.8051	-0.6319	-1.0285	-0.0031	-0.9059	-0.3232	-0.7291	-1.1703		0.0901	0.3081	-0.638	-1.5301	-0.4201
2077	Prodh	-0.9869	0.0227	-0.0034	-0.0236	0.2879	-0.1405	-0.1628	-0.2373	-0.1208	0.0159	-0.1949	-0.2534	-0.058	-0.48	0.0066	-0.1849	-0.7981	-1.3422	-0.7625	-0.763
2078	Chordc1	-0.7522	-0.3142	-0.6563	-0.2317	-1.0239	-0.0674	0.0598	-1.3649	-0.2528	-0.39	-0.2605	-0.6317	-0.6605	0.4	-1.4282	-0.8895	-0.5173	-0.7327	-1.5332	-1.3165
2079	Kdsr	-0.7332	0.8234		-0.2922	0.5289		0.6798	0.0611			-0.1965			-0.3758			-1.2954			-0.3521
2080	Ogt	-0.7058	-0.682	-0.8851	-0.7322	-0.8537	-0.7603	-0.6069	-0.5234	-0.5964	-0.895	-0.8433	-0.5244	-0.7185	-0.613	-0.8103	-0.5916	-0.7017	-0.7711	-0.822	-0.855
2081	Nup62	-0.9765	-0.0084	-0.7696	0.0321	-0.1618	0.1737	0.3883	0.2249	0.0231	-0.1048	-0.0392	0.0212	0.075	0.1813	-0.482	-0.0807	-0.6669	-0.377	-0.9791	-1.1757
2082	Pop1	-1.0867	-1.5157	-1.9977	-0.9287	-1.7862	-1.8779	-1.3871	-1.1084	-1.1696	-1.6006	-1.3302	-1.0099	-1.7985	-1.8453		-1.8056	-1.2013	-1.218	-1.5749	-1.3951
2083	Heatr5a	-0.9011		-0.3548	-1.7091		-0.5804	-1.1616			-1.8367			1.3913			-1.4706			2.4144
2084	Pqbp1	-0.0487	-1.7137		-1.2117	-1.3634	-1.4192	-2.4268	-1.2608	-1.5832	-1.6898	-2.1795	-1.3615	-1.227	-0.6412	-1.3175	-2.6411	-1.148		-0.6975	-1.6359
2085	Dbt	-1.3831	-0.4356		-0.6968	-0.0026	-1.1877	-0.7185	-0.0309		-1.9764	-2.1331		-0.9062	-1.1905		-0.8788	-2.5671	-0.9447	-0.9038	-1.1037
2086	Ptpn6	-0.7921	-0.3831	-0.2742	-0.8723	-0.962	-0.4809	-0.8032	-0.3678	-0.983	-0.5231	-0.31	-0.4587	-0.1675	-0.6791	-0.7932	-0.8959	-0.9371		-0.1318	-0.547
2087	Ppie	-1.3271	-0.0005	-0.351	-0.6928	-0.592	0.0433	0.4581	-0.1039	-0.3101	-0.2531	-0.5288		-0.0808	-0.1322		0.419	0.2318		0.0351	-0.3159
2088	Echdc2	-0.9291	-1.4142		-0.1768	-1.0891	-0.6039	-0.7871	-0.923	-0.2876	-1.9847	-0.6913	-0.9193	-0.8061	-0.9608	-1.2554	-1.3802	-0.4515	-0.5399	1.0154	0.4813
2089	Mrpl14	-0.2258			-0.472	-0.7874		-0.3759	0.2159					-1.0379	-2.2069		-0.747	-0.1021			0.0219
2090	Ankfy1	-0.9918	0.3209	-0.224	-0.1502	-0.5225	-0.8748	-0.0399	0.0543	-0.3385	-0.4235	-0.3816	-0.2611	-0.1214	-1.0474	-0.437	-0.8603	-1.0058	-0.6864	-0.7052	-0.7102
2091	Pex5	-0.401	0.0279	-0.6365	-0.065	0.181	-0.302	-0.2271	0.1946		-0.0788	-1.1368		-0.3284	-0.8476		-0.9805	-0.5939		-1.2039	-1.1101
2092	Rbm47	-0.7223			-3.4047	-2.0088		-2.0469			0.2282			-0.6067	-1.8819		1.0373			3.2074	2.9017
2093	Uba3	-0.7751	-0.347	-0.8838	-0.7617	-0.7672	-0.3739	-0.0963	-0.1133	-0.3632	-0.2624	-0.1274	-0.2592	-0.0049	-0.892	-0.4111	-0.2927	-0.4511	-0.0996	-0.5962	-0.0913
2094	Wdr6	-0.5439	-1.3432		-0.84	-1.0353		-0.9535	0.0418		-1.5496	-0.94		-1.5142	-1.2728		-2.2038	-1.6789		0.2569	-1.1199
2095	Ezr	-0.813	-1.5441	-1.7742	-1.8628	-1.9254	-1.6745	-2.3845	-2.0506	-1.6318	-1.9218	-1.3808	-1.926	-2.1508	-1.892	-2.1996	-2.0855	-2.2952	-2.1765	-2.0616	-2.1916
2096	Tubgcp2	-1.5721	-0.5899	-0.3019	-0.5206	-1.024	-0.912	-0.9277	-0.9415	-0.8169	-0.7519	-0.6884	-0.8849	-0.7194	-1.0401	-1.0078	0.0034	0.0133		-1.0047	-1.2223
2097	Mkln1	-1.0112	-0.9714		-1.4751	-0.808		-0.0352	-0.2688		0.3673	-0.4246		-1.6119	-1.3057		-0.8292	-0.6294		-0.5471
2098	Psmb5	-0.6002	-0.8001	-0.2611	-0.1582	0.0782	-0.2614	-0.2264	-0.6006	-0.2148	-0.3412	-0.1753	-0.2053	-0.547	0.2225	-0.3585	0.1137	-0.2647	-0.639	-0.504	-0.7235
2099	Afg3l1	-1.1502	-0.9068	-0.8324	0.2348	-0.1892	-0.8252	-0.1955	-0.2237	-1.4034	-0.5714	-0.2772		-1.032	-0.6649	0.0416	-0.7299	-0.0128	1.1127	0.7748	-0.3948
2100	Fntb	-0.9279	-0.443	-0.4686	0.4812	-0.2453	-0.2571	0.1055	0.1023		-0.6826	-0.9501	-0.613	-0.7525	-0.2183		-0.8927	-0.2968		-0.4547	-1.0724
2101	Mepce	-0.7814	-0.4157	-0.655	0.2252	-0.2917		-1.3878	-1.6943		-0.5382	-0.9369		-1.244	-0.6286	-1.0803	-1.69	-1.8231	-1.2473	-1.5431	-1.169
2102	Larp7	-0.4608	-1.3093	-1.3671	-2.1252	-1.0989	-1.4961	-1.482	-1.5658	-1.1145	-1.5427	-1.4613		-1.2553	-1.6078	-1.473	-1.2936	-0.7182	-1.1851	-1.1306	-1.5288
2103	Dhtkd1	-0.9834	-0.9876		-1.3723	-1.661		-1.4948	-0.8315	-0.8136	-1.959	-1.0872		-1.1516	-1.446	-1.8856	-1.0114	-1.786		-1.4747	-1.648
2104	Pbdc1	-0.4091	-0.5246	-0.9403	-0.5472	-0.4818	-0.3744	-0.4369	-0.7178	-0.7852	-0.8814	-0.6535	-0.5673	-0.5762	0.0232	-0.5213	-0.2367	-0.4354	-0.3953	-1.0936	-1.3912
2105	Prkar1a	-0.6526	-0.7294	-0.2695	-0.501	-0.5046	-0.4038	-0.5811	-0.3059	-0.6584	-0.0885	-0.2647	-0.2583	-0.6546	-0.2365	-0.6783	-0.4897	-0.8351		-0.2081	-0.2993
2106	Wdr11	-0.5831	1.0055	0.9205	0.4948	0.1743	1.3321	0.3343	0.3678	-0.9555	0.4059	1.2533		0.3358	0.3183		1.2891	0.1275		0.7498	-0.2203
2107	Prpf19	-0.9203	-0.9934	-0.9734	-0.5436	-0.7881	-0.7225	-0.779	-1.2234	-0.8941	-1.3407	-0.9961	-0.9755	-1.2608	-0.9303	-1.1619	-0.8457	-1.1309	-1.2685	-1.3051	-0.933
2108	Arpp19	-0.7386	0.5534	-0.3093	-0.4995	-0.5907	-0.2509	-1.1436	-0.0918	0.0172	0.3754	-0.3103	-0.2152	0.9137	-0.9328	-0.4803	-1.1192	0.2607	-0.5322	0.146	-0.9544
2109	Atf1	-1.7807		-0.431	-1.0015		-0.59	2.7261	-0.7666	-0.2284	-1.3263	-0.8348	0.0631	1.0124	0.2261		-1.9708	0.2796	-0.0605	0.5951	-0.1512
2110	Bzw1	-0.6357	-0.8758	-1.1061	-1.4158	-1.4622	-0.9612	-1.1142	-1.076	-0.8958	-0.3805	-0.539	-0.5955	-0.9016	-0.5989	-0.6584	-0.4271	-0.4453	-0.3156	-0.4131	-0.2907
2111	Ugdh	-0.7375	-1.0196	-0.9188	-0.9281	-0.8914	-0.7832	-1.0349	-0.6669	-0.8984	-0.9136	-0.9987	-1.0305	-1.1123	-0.7801	-0.8813	-1.4184	-0.934	-1.2188	-0.5413	-1.3954
2112	Ttk	-0.6553	0.1251	0.3225	-0.1156	0.1237	-0.5651	-0.0502	0.1059	-0.2602	-0.0536	0.0224	-0.3522	-0.4945	-0.264		-0.6251	-0.9434		0.4981	-0.6658
2113	Ssrp1	-0.7987	-0.8542	-0.7844	-0.7813	-0.4564	-0.554	-0.7416	-0.6455	-0.5302	-0.572	-0.9033	-0.5294	-0.5094	-0.468	-0.7992	-0.5781	-0.5136	-0.8766	-0.7718	-0.9118
2114	Sumo1	-0.608	-0.9077	-0.7146	0.1054	-0.3124	-0.0195	-2.5909	-0.9622	-0.4548	-0.9591	-1.1873	-0.813	0.6898	-0.5996	-1.6289	-0.524	-0.5099	-0.4984	-0.9306	-0.3383
2115	Fbll1	-0.8275	-1.6891	-1.2018	-1.2753	-1.4386	-0.9422	-0.2975		-0.8789	-1.0247	-1.2926		-1.4434	-0.3648	-1.4159	-1.7575	-0.8685	-0.98	-0.9602	-0.8487
2116	Zzef1	-0.6764		-0.0125	0.0954	-0.1785		0.2009		-0.1695	-0.5731		-0.3535	-0.6477			0.4787			-0.1275
2117	Yes1	-0.4754			-0.472	-0.5284	-0.4707	-0.2425	-2.0017		-0.0313	0.3557		0.1303	-1.377	-0.3181	-0.5687	-0.77		-1.1013	1.9549
2118	Gspt1	-0.6878	-0.6912	-0.5163	-0.1725	-0.2443	-0.7129	-0.5468	-0.6638	-0.5964	-0.3156	-0.5074	-0.4805	-0.6806	-0.394	-0.4974	-0.54	-0.3699	-0.4471	-0.8488	-0.9216
2119	Huwe1	-0.7168	-0.3062	-0.5623	-0.5242	-0.2203	-0.5097	-0.6837	-0.4031	-0.6418	-0.5157	-0.8597	-0.67	-0.6861	-0.7548	-0.7101	-0.4988	-0.9066	-0.8694	-0.9985	-1.1732
2120	Erp44	-0.346	-0.2054	0.5511	-0.5538	-0.8809	-0.5767	-0.2154	0.8126	-0.753	-0.4167	1.7502		-0.0795	-0.5668		0.4099	-1.4616		-0.6151	-1.2647
2121	Gid8	-0.9381	-0.0403	-0.1662	-0.4778	0.7205	0.5389	-0.0599	-0.7276	0.1487	-0.2243	-0.4349	-0.188	-0.7024	-0.2371		0.296	-1.4414	-1.3322	0.708	0.7623
2122	Snrpd3	-0.7076	-1.6446	-1.1763	-1.2075	-1.1738	-0.9725	-1.8345	-1.2681	-1.5148	-1.7079	-1.4392	-1.2727	-1.2598	-1.2754	-1.2286	-1.1762	-1.0736	-1.471	-1.015	-1.0338
2123	Akap8l	-0.5025	-1.4608		-0.9356	-1.7835		0.1614	-0.1416		-0.8221	-0.4641		-0.7444	0.3025		-0.8435	-0.2381		-1.733	-1.634
2124	Sox2	-0.5567	-1.493		-2.2023	-2.0416		-1.8942	-1.2138	-1.1602	-1.8891	-1.2789	-1.6638	-1.5719	-1.8232	-2.0977	-1.2069	-1.8068		-2.163	-1.8266
2125	Eif2a	-0.7391	-1.4246	-1.1053	-1.0258	-1.4661	-1.3118	-0.9763	-1.1706	-0.8108	-1.3557	-1.0425	-0.8226	-1.2353	-0.5175	-1.3831	-0.7893	-0.6624	-0.8641	-1.2257	-1.0636
2126	Cluh	-0.7925	-1.3088	-0.8371	-1.3613	-1.554	-0.7621	-1.2293	-1.7403	-0.9108	-0.6917	-0.5057	-1.2255	-0.9901	-0.4648	-1.1388	-1.2318	-0.8267	-1.3952	-1.0177	-0.9141
2127	Ttc5	-0.6928	0.2714	0.1585	0.4488	0.3121	0.2657	0.3038	0.2834	0.3431	0.1184	0.2982	-0.2123	0.1635	-0.0455	0.0112	0.3119	-0.4669	-1.1607	-1.3472	-1.3464
2128	Xrcc6	-1.046	-0.3634	-0.8914	-1.0378	-0.8843	-2.5803	-1.1978	-0.8423	-0.9173	-1.5078	-1.9414	-1.0352	-1.6456	-1.7362	-1.1123	-1.4281	-1.8455	-1.7475	-1.8016	-2.0515
2129	Smap2	-0.7197			-1.6916	-1.1805		-1.5861			-0.9356			-1.5548	-1.9175		-2.4098			-1.9452
2130	Sart1	-1.0894	-1.7691	-1.3423	-1.6887	-2.1348		-1.2931	-0.6424	-1.1168	-1.1227	-0.8063	-1.451	-1.2217	-1.2853	-1.1549	-1.1755	-1.2379		-1.2728	-0.9879
2131	Apip	-0.5013	-0.1483	-0.5929	-0.4734	-1.523	-0.4794	-0.3912	-0.6159	-0.5337	-0.1937	-0.2615	-0.7121	-0.8286	-0.3529	-0.5053	-0.9207	-1.4098	-0.8688	-0.9987	0.0036
2132	Vps13c	-0.4205	0.1192	-0.448	-0.5737	-0.8057		-0.3928	-0.4653		-0.035	0.0103		-0.1808	-0.5525		-0.9259	-0.8443		-0.6075	-0.5977
2133	Tra2a	-0.4583	-0.7939		-1.1045	-1.3161		-2.2289	-2.5506		-1.2968	-0.2329		-1.827	-1.0102		-1.3028	-1.2026		-0.171	-1.2832
2134	Hook3	-0.513	-0.5951	-0.7542	-0.8242	-1.6164	-1.4412	-1.0911	-1.0073	-1.3166	-0.8802	-0.6815	-1.3774	-1.5321	-1.1505		-1.8306	-0.9044		-1.8852	-2.6011
2135	H2afy	-0.8499	-1.0322	-1.8855	-1.6083	-1.2882	-0.7734	-2.1885	-1.8414	-1.9736	-1.9663	-1.2217	-2.1273	-1.4922	-1.7071		-1.723	-2.5869	-1.5717	-1.8359	-1.9865
2136	Bag3	-0.8286	-2.6097		-0.4849	-1.489		0.061	-0.5975		-1.2467	-0.4762	-0.5664	-0.323	0.0705	-0.3588	-0.8783	0.2593		0.4623	1.6046
2137	A230046K03Rik	-0.6954	-1.044	-0.7234	-1.2388	-0.9563	-0.6312	-0.5478	-0.6257	-0.6775	-0.4051	-0.9279	-0.5864	-0.6315	-0.7277	-0.9413	-1.3769	-0.811	-0.8011	-0.192	0.0051
2138	Trap1	-0.6466	-0.654	-0.4912	-0.5234	-0.3522	-0.6931	-0.8172	-0.6363	-0.4444	-0.5805	-0.3083	-0.4124	-0.2627	-0.1688	-0.6952	-0.2861	-0.7275	-1.115	-1.3768	-1.6462
2139	Maged1	-0.5299	-1.8192		-1.0337	-1.0896		-0.7618	-1.1241		-1.408	-1.015		-1.9879	-0.6637		-1.6276	-2.1179		-2.3225	-1.8421
2140	Smu1	-0.8855	-0.7476	-0.8387	-0.7548	-0.5785	-0.6997	-0.9905	-1.1793	-0.9484	-0.9768	-1.2986	-1.0602	-1.2192	-0.9513	-1.0811	-0.7447	-1.1507	-1.1605	-1.1816	-0.8471
2141	Strbp	-0.3595	-1.9223		-1.7221	-1.7158	0.4691	-0.7825	-2.0895	-3.3228	-1.0784	0.7141		-2.5082	-2.1622		-2.2842	-1.024		-1.2529	-1.7882
2142	Map1s	-0.8828	-1.3732	-1.6721	-1.9879	-1.9136	-1.0415	-1.5074	-1.6021	-1.6492	-1.5002	-1.4578	-1.5112	-1.9121	-1.491	-1.6799	-1.8276	-1.3664	-1.8805	-1.389	-1.8028
2143	Dennd4c	-1.1683	-0.101	-0.0775	-0.7108	-1.5035	-0.787	-0.0133	0.0073	-0.3964	-0.946	-0.0883		1.8558	-0.4106	-0.3206	-0.9935	-0.2266		-0.7918	-0.445
2144	Hsd17b12	-0.9655	-0.7957	-0.7933	-0.4919	-0.4029	-0.9744	-0.8497	-0.8552	-0.842	-1.1517	-1.1039	-0.8709	-1.2646	-0.7157	-1.4551	-1.2485	-1.7965	-1.4428	-1.4698	-1.7717
2145	Adat2	-0.5438	-1.9743		-1.4744	-2.0073		-1.127			-1.1612			-3.2142	-1.8287		-2.0837			-2.6095	-1.169
2146	Ythdf3	-0.7834	-0.523	-1.1224	-0.602	-0.042	-0.8066	-0.5122	-1.5212	-0.987	-1.3546	-1.7897	-0.9463	-1.2643	-0.8172	-1.026	-0.9339	-1.0739	-0.7953	-1.1802	-0.8636
2147	Dtymk	-0.7788	-0.5679	0.0096	-0.2387	-0.6273	-0.0518	-0.0751	-0.4718	-0.334	-0.2199	-0.2786	-0.254	-0.0595	0.1172	-0.6104	0.2479	-0.3835	-0.1636	-0.5142	0.5736
2148	Alkbh5	-1.2524	0.8661		-0.312	1.1356		-1.4173	-0.7959		-0.9503	0.0511		-0.7232	-0.6028		0.2327	-1.3357		3.2779	-0.4629
2149	Ccdc132	0.7531	0.2744		-0.4939	0.8181		0.3558	0.1233		0.5998	0.4516		-0.8874	-0.8204		-0.5441	-0.1387		-0.1705	-1.0955
2150	Ppcs	-0.8946	-1.6529	-1.5432	-1.2629	-1.7717	-1.619	-1.6099	-1.5699	-1.3878	-0.8606	-0.7339	-1.1389	-1.6423	-1.5625	-1.1079	-2.128	-1.3168	-1.4851	-1.2638	-1.0544
2151	Grb2	-0.7467	-1.2446	-0.8916	-0.4385	-0.6102	-0.9426	-0.0806	-0.9608	-0.3289	-0.3529	-0.2623	-0.6322	-0.4542	-0.131	0.1206	-0.0675	0.3608	0.3355	-0.5888	0.1191
2152	Ghitm	-0.8162	-0.5591	-0.7111	-0.3862	-0.6115	0.2644	-1.6833	-0.4425	-1.0146	-0.5417	-1.069	-0.9354	-0.2424	-0.5315		0.2192	-0.5161	-0.6136	-0.7638	-0.4848
2153	Hip1	-0.3302			-0.2157	-1.4529		-0.7396			0.1929			-0.4422			-1.1791			-0.4323	0.554
2154	Fancd2	-0.8311	0.7394	-0.708	-1.5249	-1.6939	-1.2271	-1.0113	-1.2908		-1.2359	-0.8557		-0.8136	-1.1842		-1.0538	-1.3402		-0.3023	-1.1475
2155	Fam32a	-0.5157	-0.9095			-2.6008						-0.8496			-1.2424		-1.6678	-0.7457		-0.6461	0.6889
2156	Pcf11	-0.6216	-0.8181		-1.0897	-2.5695		-0.4241	0.3213		-0.721	0.1705	-0.304	-0.7237	0.0201		-0.7708	-1.6163	-0.5207	1.4644	1.6056
2157	Trove2	-1.0142	1.7732		-0.183	-1.6588		-0.9677	-1.6783		-1.218	-2.7489		-1.678	-1.1841		-1.9554	-1.73		-1.4152
2158	Fam49b	-0.6499	-0.7249	-0.4958	-0.5603	0.4761	-0.0955	-0.4828	-0.7708	-0.2755	-0.398	-0.1373	-0.7297	-0.5726	-0.3347	-1.2038	-0.5602	-0.533	-1.0978	-1.324	-2.5231
2159	Atr	-1.2323	-0.3643		-0.2412	-0.1643		-0.5063			-1.0654			-0.7458	-2.1098		-1.6485	-1.2805		-1.4185
2160	Fadd	-0.5742			-0.8301			0.2135			1.4595	-0.4519		-0.3701	-0.2502		-0.6723	0.4175		0.1095
2161	Actn1	-0.5964	-0.7224	-0.8689	-0.6173	-0.3857	-0.5218	-0.534	-0.8438	-0.7268	-0.5596	-0.2509	-0.6875	-0.8585	-0.4505	-0.7554	-0.815	-0.8453	-0.8416	-1.1548	-1.637
2162	Rnf214	0.2923	0.3749	-0.0357	0.1103	0.9688	-0.6298	0.641	-2.4764	0.185	-0.0287	1.1811	0.3197	-0.4481	0.2933		-0.081	-0.9577		-0.767	0.3346
2163	Maged2	-0.8224			-2.3594	-2.1289		-1.6755	-1.1166		-1.6677	-2.1157		-1.2795	-1.8575		-2.7073			-2.8875	-2.3522
2164	Psmc1	-0.7585	-0.5755	-0.7012	-0.7574	-0.528	-0.4023	-0.4558	-0.394	-0.5914	-0.3708	-0.7538	-0.4122	-0.4424	-0.1407	-0.6855	-0.3439	-0.9061	-0.776	-1.0347	-0.8653
2165	Vwa8	-0.5685	-0.4979	-0.773	-0.8637	-0.9002		-1.1731	0.0005		-0.4685			-1.0326	-0.8286	-0.4659	-1.3002			1.0704	-0.871
2166	Polr1c	-0.8267	-1.1539		-2.0472	-2.1375	-2.1614	-0.3664	-1.9512	-1.4377	-0.8378	-0.5756	-0.5069	-0.3251	0.1396	0.273	0.1146	0.6682	0.9374	0.2351	0.9567
2167	Arhgap35	-0.6389	-1.6375		-0.2063	-0.8536		-0.4039	-0.8305		-0.2386	-0.4453		-0.8939	-1.1116		-0.7796	-1.7274		-1.7219	1.723
2168	Gins1	-0.9188	-0.5845		-1.2037	-0.472		-0.7522	-1.3213		-0.6363	-1.0612		-0.7446	-1.5996		-1.0175	-1.3163		-1.7707	-0.6889
2169	Dicer1	-0.8328	-0.5968	0.6648	0.0535	-0.9572	-0.3854	-1.1226	-1.6985	-2.1622	-0.7058	-1.1064		-1.1556	-1.3247		-0.0887	-0.9803		-0.5411	2.2709
2170	Isca2	-0.8862			-1.3739	-0.9458		-1.6694	-0.194		-0.8306			-1.8334	-2.3047		-0.4686	-2.2762		-0.7605	0.1332
2171	Hnrnpul1	-0.9118	-2.3488		-1.6406	-0.7982		-0.7213	-0.0248	-0.8261	-1.7931	-1.5038	-0.7344	-0.8897	-1.1631		-0.1991	-0.8563	-1.681	-1.4078	-0.8683
2172	Ctsd	-0.7872	-0.8745	-0.4821	-0.79	-0.5262	-0.5246	-1.143	-0.5226	-0.5441	-0.997	-0.7782	-0.5309	-0.3718	-1.0659	-0.3765	-0.3691	-0.4809	-0.3592	1.1711	0.9614
2173	Arid1b	-0.6765	-0.7811	-0.7657	-0.3741			-0.6315	-0.7503		-1.2801			-1.4868			-1.0123			0.1012
2174	Rpa1	-0.559	-0.0772	-0.4532	-0.5633	-0.3744	-0.6273	-0.2561	-0.3012	-0.4688	-0.4166	-0.9113	-0.7659	-0.7112	-1.124	-0.6508	-0.9928	-0.6403	-1.0149	-1.1453	-1.2159
2175	Pcyt2	-1.0876	-0.7531		-1.4928	-0.6518		-1.4912	-0.6483		-0.796	-1.7165		-1.0273	-1.2681		-1.4839	-1.2469		0.6114	-0.4828
2176	Dhx8	-0.9838	-0.726		-0.9521	-1.4814		-0.8143	-1.3562	-0.8136	-0.8979	-0.6276	-0.8856	-0.396	-0.7099	-0.944	-1.619	-0.6676		-0.5046	-0.5989
2177	Prkra	-0.4526	-1.3967		-0.9599	-0.6234		-1.1199	-1.6566		-1.6733	-0.32		-1.1188	-0.7243		-1.4956			0.2107
2178	Slc25a11	-0.8707	-0.3338	-0.7976	-1.0772	-1.912	-0.6417	0.1203	-0.742	-0.9366	-1.2341	-0.5234	-0.8968	-0.7751	0.2205	-0.5477	-0.7801	-0.7159		-0.7317	-1.342
2179	Ttc7b	-0.8357	-0.7863		-0.1737	0.3326		-0.9491	-1.2364		0.7262	-1.3957		0.765	0.0397		-0.5025			-1.7525	0.7127
2180	Mum1	-1.1088	-0.6144		-0.9233	-0.331		-1.8881			-1.8044	-1.5999		-1.7705			2.3556			-0.7997
2181	Aimp2	-1.2313	-0.2093	-0.9218	-0.4772	-1.1187	-0.9642	-0.149	-1.1015	-0.6271	-0.2831	-0.5166	-0.3457	-0.2367	-0.0178	-0.0467	0.0004	-0.049	-0.1611	-1.2011	-0.565
2182	Ccdc25	-0.2581	-3.5466	-1.5135	-1.6867	-1.4976		-2.7105	-0.2372	-1.5916	-1.7666	-0.9962	-0.9074	-1.7612	0.4985		-0.5201	-2.1035		-0.6595	-1.4801
2183	Ikbkg	-0.9883			0.2486	-0.919		-1.4667	-1.4584		-1.3761			0.0706	0.3127		1.2528				0.5586
2184	Adar	-0.8068	-0.89		-1.681	-0.2279		-0.9818	-0.8456		-1.0744	-0.4696		-1.2398	-2.4273		-0.8682	-0.8962		-0.0642
2185	Mapk8	-0.6003	0.9256	0.0423	0.572	1.0441	1.2428	1.5193	1.4561	1.0958	1.4391	1.147	1.243	1.7827	0.4987	0.4261	0.251	0.6105		0.7062	-0.012
2186	Twf1	-0.854	-0.3486	-0.6778	-0.3477	-0.6675	-0.7271	-0.1744	-0.6268	-0.531	-0.5429	-0.7386	-0.6544	-0.2415	-0.0991	-0.5906	-1.081	-0.8372	-1.0126	-1.651	-1.5745
2187	Mtr	-0.2144	0.4983	0.5454	-0.0635	-0.1473	0.3911	0.5263	0.6214	0.8062	0.5358	0.7661	0.7499	0.7591	1.1786	0.8522	0.7348	0.9548		2.4046	0.8108
2188	Hspd1	-0.2992	-0.3261	-0.2322	-0.2362	0.1308	-0.117	-0.3605	-0.1069	-0.0604	-0.2633	-0.0627	-0.0193	-0.0112	0.3195	-0.0866	0.3836	-0.1307	0.1391	0.3476	-0.2631
2189	Usp47	-0.8753	-0.1956	-0.4122	-0.4894	-0.284	-0.7224	-0.5132	-0.528	-0.8004	-0.6148	-0.7919	-0.9822	-0.7552	-0.9415	-0.9604	-0.9565	-0.9777	-0.9584	-1.4376	-1.9231
2190	Fnbp1	-0.4003	-1.3675		-1.4192	-0.3977		-1.6682	-1.7696		-0.851	0.7163		-0.7193	-0.8943		1.5157	-0.9968		0.1797	1.347
2191	Uchl5	-0.7027	-1.1082	-1.0669	-1.1056	-1.7417	-1.1974	-1.3095	-0.7428	-0.8242	-1.0349	-1.0633	-0.7949	-0.6053	-1.0225	-1.0504	-1.4161		-1.5397	-1.3783	-0.795
2192	Cse1l	-0.6481	-0.3468	-0.4987	-0.3804	-0.0906	-0.5018	-0.5608	-0.4668	-0.3745	-0.1787	-0.3588	-0.4093	-0.3437	-0.1756	-0.4633	0.0051	-0.5086	-0.3239	-0.8934	-1.0528
2193	Cenpp	-0.1646			-1.0979			-0.2746	0.7348		-0.8305	-2.0151		-0.4317			-0.5	-0.9552		-1.9169
2194	Esyt2	-0.7331	-0.5407	-0.7174	-0.629	-0.8649	0.0063	-0.6862	-0.3627	-0.5007	0.2101	-0.1745	-0.4972	-0.7207	-0.4683	-1.0842	-0.6534	-0.9531		-0.6982	-0.5463
2195	Psmc5	-0.7879	-0.7672	-0.7902	-0.7204	-0.1206	-0.5972	-0.8403	-0.8315	-0.5798	-0.3945	-0.5976	-0.4725	-0.2789	-0.714	-0.4816	-0.3135	-0.5775	-0.5003	-0.6563	-0.3834
2196	Slc25a12	-0.8902	-1.7714		-1.025	-1.1974		-2.2995	-0.9415		-1.5617	-0.9938		-0.3229	-0.9213		-0.4911	-1.3081		-0.0864	0.4567
2197	Ndufaf3	-0.5028	-0.4963		-0.4021	0.349		-0.257	0.5432	-0.0464	0.4791		-0.1087	0.295	-0.1431			-0.6406
2198	Tor1aip1	-0.0361	-0.5683		-0.38	-0.4278		0.9994	0.5388			-0.3858	0.3897	0.8773	1.7864		-0.6403	-0.2679		1.5182	2.0529
2199	Epb41l5	-0.4238	0.1515		0.5145	-0.2035		0.3543	0.2143		0.4952	-0.4822		-0.3311	-0.2414		0.2158	0.4023		0.2543	1.2382
2200	Abi2	-1.0809	-1.1168		-2.4678	-2.3025		-1.7274	-1.755	-1.3434	-2.304	0.0257		1.4347			-0.1515			-3.1066	-1.5682
2201	Erich1	-0.7209			0.9106	-2.1297		-0.228			4.2406			2.3555	4.4871		1.2991			0.394
2202	Kpna3	-0.9616	-1.0219	-1.1906	-1.13	-0.8294	-0.8197	-0.2032	-1.1036	-0.5158	-0.5068	-0.5638	-0.5712	0.0356	0.513	-0.2548	-0.5184	-0.4605	-0.4748	-1.1803	-0.9984
2203	Brk1	-0.2021	0.6698	-0.4319	0.9568	-0.6448	-0.5793	-0.9825	-0.272	-0.4025	0.3184	-0.2918	-0.4552	-0.2885	-1.0307	-0.5647	-1.8645	-1.0377		-1.3446	-0.7998
2204	Ythdf2	-0.4879	-0.5819	-1.6473	-1.453	-0.8908	-2.4945	-1.4315	-0.4676	-0.9189	-1.4602	-1.0626	0.9178	-0.9828	-2.7215	-1.0355	-0.8198	-0.8149	-0.3364	0.2015	0.1055
2205	Emc7	-0.4912	0.2546		-0.0816	-0.8093		-0.4336	-1.1534		-0.8029	-0.5381		-0.121	-1.7238		-0.4826	-0.6075		-1.4947	0.6699
2206	Rras	-0.8275	-0.2878	-0.9818	-0.4005	-1.2041	-0.9276	-0.8473	0.2667	-1.0746	0.0379	-0.658	-0.5628	0.2176	-1.2683	0.5327	-0.9659	-0.1754	-0.4796	-1.2905	-0.7492
2207	Rsbn1	-0.9553	-1.7217		-2.6612					-0.001				0.398	1.7197		3.4224			-0.2088
2208	Cdv3	-0.1916	0.0997	-0.0834	-0.0217	-0.1724	0.328	0.083	0.1415	-0.3168	0.0432	-0.1221	0.1224	-0.2124	-0.1627	0.4298	0.5359	0.5348	0.3014	0.6754	0.593
2209	Dph1	-1.491	-1.6638		1.8532	-0.606		-0.2332	-0.7739		-0.3505	-0.2512		-0.472	-0.5969		-1.909	-0.0439		-0.9339	0.3992
2210	Adck1	-0.7613	-0.1919	-0.7658	-0.8854	-0.5391		-0.977			-0.075	-1.1982	-0.6546	-0.4231	0.0439		-0.6118			-1.2379	-1.6657
2211	Gfm2	-0.8623	-0.7068	-0.7284	-0.3689	-1.4011	-0.5861	-0.9706	-0.9	-1.0557	-0.5976	-0.6947	-1.0168	-0.9545	-0.431		-0.6287	-0.6805		-1.5446	-1.1131
2212	Prrc1	-1.0444	-0.3408		-0.7662	-0.6171		-0.67	-0.5553		-0.4196	-0.1775		-1.4171	-0.9592		-0.7397	-0.8707		-0.2792	-1.8156
2213	Drg1	-0.6443	-0.7863	-0.9934	-0.813	-0.929	0.3991	-1.2348	-0.4539	-0.9428	-0.1895	0.1118	-0.5174	-0.2673	-0.5786	-0.1985	0.249	-0.3971	-0.0268	0.2401	0.3734
2214	Maoa	-1.005	-1.3454	-1.0699	-1.233	-1.7523	-1.2337	-0.9855	-1.5508	-1.3835	-1.5633	-0.4274	-1.0106	-1.2823	-0.8861		-1.2054	-1.6269		-0.9464	-0.632
2215	Aldh1l2	-0.6546	-1.2976		-1.2017	-1.1351		-1.1441	-0.656		-0.8065	-0.7748		-0.5612	-1.7127		-0.0517	-0.7935		-1.4494	0.5004
2216	Twistnb	-1.1833	-1.3507		-1.1895	-1.2129	-0.8593	-0.3837		-1.068	-1.0765	-0.4103		-0.7239	-0.5503		0.8549	-0.805	0.1493	-0.4468	0.7731
2217	Kif22	-1.0056	-1.6692		-0.9603	-0.6093	-0.9806	-1.2369	-0.5618	-2.3807	-0.6217	-1.1942	-0.5782	-0.4084	-0.8723	-0.1018	-0.9444	-0.562	-0.0063	-0.4893	-0.1978
2218	Vdac2	-0.496	-0.4067	-0.5651	-0.6746	-0.4345	-0.359	-0.6523	-0.5655	-0.4171	-0.1656	-0.5664	-0.4049	-0.2793	-0.3046	-0.5821	-0.3218	-0.2094	-0.4299	-0.6284	-0.731
2219	Slc12a4	-0.8714	-1.9618		-1.735	-0.5824		-1.5382	-1.1837	-1.4145	-1.9203	-1.1071	-1.6955	-1.8594	-1.7104		-2.1018	-2.2675		-0.8588	-2.0721
2220	Dpp7	-1.0949	-1.0236		-1.8066	-1.5227		-0.5517			-1.3906	-1.6906	-1.326	-2.1527	-1.1224		-1.9432			-0.3421	-1.2706
2221	Agap3	-1.2682	0.6741	0.5032	-0.6794	0.1672	-1.2136	-0.5453		-0.2099	0.5526	-0.5687		-2.4401	-0.5287		-1.1734	-0.8134		3.4062	-0.7712
2222	Sumf2	-0.7076	-1.009		-1.3795	-1.3222		-0.1213	-0.5778		-1.0205	-1.9565		-2.7316	-1.018		-1.5185	-0.496			-2.346
2223	Wtap	-0.9299	0.2329	-0.4256	0.6569	-0.3109	0.0673	0.5581	0.8186	0.746	1.0274	0.8713	1.1931	0.9431	1.164	1.5257	2.2946	1.7409	2.0944	1.5175	1.5507
2224	Sesn2	-0.3238	-1.5499		-1.8684	-1.0946		-0.4462	-1.6503		-1.2381	-0.3091	-1.3254	-0.4602	-0.4334	-0.5558	-0.2302	-0.983		-2.0171	-0.5635
2225	Hspa14	-0.8632	-1.1313	-1.0972	-0.6045	-1.003	-0.9778	-1.2697	-2.1974	-0.8194	-1.6897	-0.8855	-0.9523	-1.1029	-1.1179	-1.2557	-1.3002	-1.0373	-1.4977	-0.87	-0.3278
2226	Prim2	-0.7565	-1.0903		-1.3032	-0.7664		-1.9876	-1.1125	-1.0505	-0.1667	-0.6406		-0.5204	-1.1716		-0.972	-0.9153		-1.6468	-1.6565
2227	Gtf3c2	-0.506	0.184		-0.5674	-2.6509		-1.2172			-0.3933	-0.9892		-0.5834	-1.708		-1.9912	0.7821
2228	Eps8	-0.582	0.4272	-0.0954	0.2933	0.4296	0.3874	0.0589	0.0999	-0.705	-0.2505	-0.3515	-0.6505	0.0256	0.0846	-0.2477	-1.0691	-0.7814	0.1679	0.1901	-1.2422
2229	Ddx20	-0.7662	-1.3797	-1.3886	-1.2168	-0.7854		-1.6618	-1.2249		-0.8126	-1.031	-0.9386	-1.2022	-1.3344	-0.6139	-0.3185	-0.8744	-0.8062	-0.5796	0.0721
2230	Ict1	-1.1158	-0.9319		-0.1963	-0.4543		-0.5527	-1.2682		-0.7227	-0.9491	0.7175	0.1108	-0.4615	-1.8845	-0.6244	-0.2124		-0.9836	0.1927
2231	Aldh1b1	-0.8438	0.7382		-0.8654	-1.072		-1.2385	0.5606		-0.6558	-0.7077		-0.2279	-1.7254		-1.5959	-1.544		0.4065	-1.2705
2232	Golph3l	-1.0831	0.409	-0.2915	-0.4773	-0.4374	-0.5954	0.6717	0.5683	0.1933		0.4913	0.5928	-0.3648	-0.3939		0.761	-0.0652		0.3412	-0.7488
2233	Irf3	-0.9579	-0.3472	-0.8105	-1.0133	-1.2407		-1.4911	-1.1664	-1.3909	-0.9503	-1.4985		-1.341	-1.398		-1.0011	-0.8274		-0.9503	-1.2268
2234	Lig3	-0.9034	-1.0429	-0.7413	-1.3883	-1.3399		-1.2347	-1.5856	-1.228	-1.2687	-1.1397	-1.5612	-1.1367	-1.6715	-0.6161	-1.5091	-1.3083		0.1845	0.8314
2235	Ilf3	-0.6964	-1.4338	-1.2162	-1.4006	-0.8221	-1.5799	-1.1342	-1.2916	-1.126	-1.42	-1.6153	-1.1416	-1.6955	-0.6889	-1.2256	-1.092	-1.5065	-1.2557	-1.3638	-1.4441
2236	Ldb1	-1.0655	-1.0575		-1.2487	-0.0109		-0.1915	-0.2384		-2.2399	-1.6058		0.8761	0.0703		-0.262	0.2837		0.8012	-0.7716
2237	Vps52	-0.5345	-0.4557	-0.2541	-0.2104	0.2921	0.222	-0.3865	-0.5089	-0.7191	-0.0977	0.29	-0.1275	-0.3683	0.119	0.4248	0.9945	-0.194	0.2612	0.3782	0.2326
2238	Rbbp4	-0.6797	-0.8599	-1.0228	-0.7908	-0.4514	-0.6584	-0.9962	-1.3737	-1.057	-1.2245	-1.3102	-0.4597	-1.1089	-0.6224	-1.1109	-0.6559	-0.9357	-1.4987	-1.3192	-1.2221
2239	Ndufa12	-0.7087	0.1797	0.1278	0.508	0.0025	-0.4139	-0.1631	-0.1345	-0.1216	-0.1186	-0.2918	-0.2486	-0.5139	-0.8012		0.2575	0.0254		-0.4096	-0.1286
2240	Cnn3	-0.7225	-0.5613	-0.3829	-0.2844	-0.3823	-0.2871	-0.2896	-0.1793	-0.2976	-0.608	-0.3113	-0.37	-0.3621	-0.8205	-0.5361	-0.871	-0.7859	-0.9774	-0.1887	-0.2859
2241	Atp5f1	-0.533	-0.5431	-0.6483	-0.0464	-0.1705	-0.2792	-0.1066	-1.0792	-0.2619	-0.6685	-0.4036	-0.2466	-0.3918	0.0567	-0.1418	-0.1102	0.0316	-0.393	-0.4428	-0.1913
2242	Ogfr	-1.1556	0.1008	-0.9482	-1.6644	-1.2898	-1.182	-1.3835	-0.6515	-1.0846	-0.8831	-1.5452	-1.1317	-0.9838	-1.4557	-1.074	-0.7736	-1.7115		-0.7447	-1.0357
2243	Trip12	-0.8098	-0.2845	-0.8156	-0.3278	-0.5081	-0.2445	-0.4263	-0.1915	-0.3189	-0.5154	-0.555	-0.5008	-0.6307	-0.7072	-0.4908	-0.6563	-1.1604	-0.6166	-0.1186	-0.0784
2244	Etfa	-0.5976	-0.3454	-0.3113	-0.4602	0.1035	-0.3169	-0.4906	-0.6545	-0.4689	-0.4052	-0.5644	-0.422	-0.2232	-0.2824	-0.3673	-0.3174	-0.5647	-0.6101	-0.4181	-0.6046
2245	Nelfcd	-1.003	-0.8691		-2.3887	0.1333		-0.7081	-0.1092		-0.0691	-1.2239		0.9539	-0.9929		-0.8135	-1.4536		-1.6561	-1.1693
2246	Dock6	-0.683	-1.2328		-0.5299	-0.4777		-0.9329	-0.5363		-0.4593	-1.3475		-1.5403	-1.1335		-1.4487	-1.2441		-0.5407	-0.1629
2247	Rap2b	-1.3486		-0.8093	-0.0581	-1.4229		-1.0074	-0.3906		0.581	-1.1678		-1.404	-1.3762		-1.6189	-0.5458			0.0474
2248	Snx6	-0.8928	-1.8936	-1.166	-1.8073	-0.6582	-2.0773	-1.7249	-2.372	-1.8825	-1.7134	-2.104	-1.8479	-2.2885	-1.6158		-2.3404	-2.0323	-1.383	-0.9321	-1.0235
2249	Dhdh	-0.3373	-1.4808		-1.7206	-1.0566		-1.9266	-1.0753		-2.2353			-1.9734	-0.909		-1.4563	-3.0772		-0.7717	-1.3336
2250	Etnk1	-0.7939	-0.4991		-1.221	-1.0271		-0.6774	-1.46	-1.3033	-0.8799	-1.1073	-1.167	-1.6597	-1.4036		-1.6707	-1.914		-1.7437
2251	Cdk2	-0.7984	-1.1629		-1.7542	-1.205	-1.3213	-1.644	-2.9974	-1.7139	-1.563	-1.2153	-1.6882	-1.4609	-0.8757		-2.1241	-1.2902		-1.6766	-2.2748
2252	Tubgcp3	-0.1241	-1.2837		-1.1744	-0.9921		-1.3318	-1.458		-0.8628	-0.5204		-1.548	-0.4451		-1.643	-0.1458		0.7461	-1.093
2253	Sympk	-1.153	-0.5856	-0.4187	-0.7697	0.3556	-1.3322	-1.6228	-0.6694	-1.0981	-0.829	-1.4998	0.1086	-0.3118	-1.4009		-0.2763	-0.8986	-1.3955	-0.8278	-1.0917
2254	Otud6b	-0.3578	-0.8375	-1.2447	-1.3063	-1.2621	-0.3767	-1.2574	-1.2641	-0.649	-0.0652	0.5636	-0.258	0.2605	-0.6397	-0.0779	-0.9172	0.7829	-0.0789	0.5107	-0.4756
2255	Hps3	-0.0203			1.6625			1.5545			0.2465	1.4095		3.2987	0.8767		1.5809	2.9568		3.7308	1.6448
2256	Bola2	0.3213	-0.8259	-0.2199	0.0171	0.5579	-0.1516	-0.6272	-0.389	0.01	0.1347	0.2247	-0.2276	-0.2952	0.9083	-0.1685	-0.7234	-0.6595	0.0156	0.3071	-0.6822
2257	Srsf5	-1.1954	-1.176	-0.9212	-0.1004	-1.1073	0.2132	-1.0807	-1.1852	-1.2835	-1.1282	-0.971	-1.5271	-0.6754	-1.0883	-0.8739	-1.2198	-0.7089	-0.917	-0.7944	0.0421
2258	Dbi	-1.1951	-0.4501	-0.7653	-0.4389	-1.1251	-1.1916	-0.392	-0.2963	-0.6688	0.4566	-0.9949	-0.6421	-0.4531	0.099		-1.7609	-1.5226		-1.9352	-1.4285
2259	Snd1	-0.7329	-0.8713	-0.9391	-0.8372	-0.8991	-0.9667	-1.0397	-1.143	-1.0359	-0.9652	-0.9638	-1.0052	-1.2799	-0.8024	-1.27	-1.2104	-1.2741	-1.5988	-1.8862	-1.9979
2260	Mrps7	-0.4391	-1.5845	-0.9938	-1.0696	-0.9235		-0.1699	-1.6714	-1.0093	-1.3633	0.1264	-0.7496	-1.344	-0.4753	-0.8705	-0.9965	-1.3502		-0.9583	-0.4622
2261	Impa1	-0.8082	-0.8799	-0.8487	-0.6381	-1.0114	-0.8796	-1.0294	-1.0441	-0.5821	-0.7667	-0.5582	-0.6737	-0.7188	-0.6173	-1.4342	-0.5123	-0.519	-1.0738	-1.9339	-1.7774
2262	Psmb4	-0.7959	-0.4748	-0.2798	0.1086	-0.244	-0.1192	-0.1865	-0.2322	-0.3279	-0.2411	-0.2792	-0.3453	0.1427	-0.0016	-0.1026	0.0576	0.3798	-0.0711	-0.539	-0.6016
2263	Nup188	-0.8953	-0.3926	-0.53	-0.4579	-0.9448	-0.9355	-0.7181	-0.3087	-0.6614	-0.7241	-1.3612	-0.5435	-0.6635	-0.579	-0.6581	-0.613	-0.0905		-0.5881	-0.9831
2264	Otulin	0.0829	0.4042		0.8655	-0.3657		-0.2647	-0.1331			0.1084		0.1852	0.7251		-0.6528	0.0519			-0.4884
2265	Prpf38b	-1.3004	-0.9428		-0.4998	-0.9987		-1.2632	-0.8679	-0.8739	-1.1604	-0.8218	-1.2232	-1.2498	-1.5669	-1.0556	-1.1754	-1.317		-0.7074	-0.8414
2266	Glod4	-0.5217	-0.5121	-0.4694	-0.7947	-0.1793	-0.4477	-0.1059	-0.6731	-0.2565	-0.4595	-0.1087	-0.4808	-0.1833	-0.2774	-0.7021	-0.422	-0.3314	-0.5397	-0.8916	-1.2968
2267	Supt16	-0.7041	-0.6894	-0.7077	-0.473	-0.3569	-0.6574	-0.5988	-0.4963	-0.5389	-0.9523	-1.2311	-0.4897	-0.5005	-0.4728	-0.6731	-0.5785	-0.3831	-0.7967	-0.7004	-0.8777
2268	Heatr6	-1.366	1.4257		0.327	0.4873		0.1396		0.4636	0.9236	0.0421	0.2221	-2.4261	-0.5839		2.2879			2.5136
2269	Wdhd1	-0.7572	-1.099	-0.6065	-1.1599	-0.8791	-0.9412	-1.3471	-0.3578	-0.8603	-1.4286	-1.329	-1.6418	-1.3728	-1.0589	-1.2606	-0.7644	-0.9227		-0.6046	-1.7881
2270	Mtcl1	-0.7049	-0.8315		-0.7356	-1.1552		-0.2905	-0.2981		-1.0979	-0.6423		-0.5767	-0.5527		-0.7345	-1.0778		-1.1773
2271	Tsr3	-0.9709	-1.0495		-0.3225	0.6436		-0.59			-0.841	-1.2503		-0.677	-0.9882		-2.0763			0.8502
2272	Itga5	-0.9628	-1.5436	-1.2256	-1.2838	-0.9758	-0.9317	-1.4628	-0.4323		-1.0155	-1.5706		-0.6377	-1.111		-0.8393	-0.5485		-1.3487	-1.3688
2273	Pfas	-0.7198	-1.1357	-1.0547	-1.3417	-0.5576	-0.7716	-0.6856	-1.18	-0.9812	-0.757	-1.0913	-0.82	-0.9085	-0.6566	-1.0781	-0.9729	-0.8457	-1.2015	-1.5062	-1.4246
2274	Actr5	-0.9333			-0.7902	-1.0132		-1.6347	-1.7686		-0.7473	-1.2124		-0.4821	-0.57		-0.0847	0.2308		-0.0332	0.3
2275	Dhx37	-0.6494	-2.1015	-1.2136	-2.0893	-1.9234	-1.2942	-2.0909	-1.2074	-1.7875	-1.5611	-1.1028	-1.6092	-0.9388	-1.5445	-1.1083	-1.7583	-0.7004		-0.7302	-1.2379
2276	Ntan1	-0.7967	-1.0737		-1.3792	-0.4936		-1.627	-1.2584		-0.8081	-0.6006		-0.3902	-0.1361		-1.2581	-0.9123		-0.2011	-1.9856
2277	Strap	-0.5516	-0.5774	-0.6373	-0.9	-0.2656	-0.454	-0.4037	-0.8116	-0.6552	-0.6012	-0.6618	-0.2614	-0.2459	0.0078	-0.2762	0.1222	-0.0672	-0.1831	-0.2982	-0.5026
2278	Necap1	-1.0142	-0.6859	-0.7947	0.1607	-0.1135		-0.7194	-0.3378	0.3566	-0.3933	-0.5817		-0.3799	-1.2856	-0.3633	-0.2628	0.1147	-0.9649	-0.4823	-0.2012
2279	Chmp4b	-0.5747	-0.7499	-0.579	-0.9906	0.1346	-0.5718	-1.1928	-0.0384	-0.4057	-1.0668	-1.7039	-0.7393	-0.4684	0.3459	-0.6644	0.4238	-1.8158	-0.7994	-0.5169	-0.5587
2280	Stat1	-0.9009	-0.9204		-1.3777	-0.8078		-1.0786	-0.6002		-1.0731	-0.5248		-1.2261	-0.9069		-1.5632	-1.7704		-0.7881	-2.4772
2281	Pex19	-0.4524	-1.196	-0.617	-1.2381	-0.812	-1.0615	-0.8553	-1.1154	-0.5369	-0.578	-0.7502	-0.269	-0.4672	-0.5604		-0.275	0.3773		-0.4818	-0.291
2282	Uri1	-1.2387	-0.7136		-0.8155	-1.2112		-0.7478	-1.0885		-1.1887	-0.8761		-1.84	-0.6017		-0.3169	-1.2369		-0.6103	-1.03
2283	Mtmr3	-0.6155			-0.0687	-1.6537		-1.156	1.288		0.4327	-0.7129		-0.6694			-0.6242			-1.7847	-1.4848
2284	Zdbf2	-0.5115	-1.0133		-1.3448	-0.8151	-1.2903	-0.7635	-1.0828	-1.0072	-1.2391	-1.547	-0.9866	-1.7526	-1.2826		-0.8401	-1.5519		-1.2111	-0.3702
2285	Mrpl12	-0.7308	-1.5325	-1.5018	-1.1482	-0.72	1.7909	-1.3615	0.1386	-1.2823	-0.7817	-0.5305	-1.8477	-0.7132	-2.4578	-1.8994	-1.9122	-0.5697	-1.1172	-0.1861	-1.1618
2286	Cenpv	-0.6618	-2.2301	-1.9398	-1.7151	-1.0981	-1.1015	-1.397	-0.5393	-0.9983	-1.5192	-1.3249	-1.5236	-1.6235	-1.059	-1.497	-1.6102	-2.1163	-2.2464	-2.3309	-2.49
2287	Pip4k2b	-0.6523	-0.4471		-1.3372	-1.2231		-1.8891	-1.0708		-1.3655	-1.1686		-0.8009	-0.5758		0.3362	0.4525		0.9909	-0.6849
2288	Dync1i2	-0.6626	0.0982	-0.1938	-0.1249	-0.0181	-0.2899	-0.1247	0.2476	-0.2061	-0.0712	-0.4768	-0.3033	0.2952	-0.1344	-0.2203	0.0638	-0.2481	-0.442	-1.3069	-1.3997
2289	Dip2b	-0.2997	-0.6423		0.6645	-0.3372		-0.9474			-0.1163			-0.7274			-0.263	0.1349
2290	Fam160b1	-0.1328	-0.893		-2.7163	-1.6076		-0.9397	-1.8962		-2.295	-0.8823	-1.661	-1.5697	-0.9778		-1.5224	-3.465		-2.4513	-1.9052
2291	Mlst8	-0.7254	0.0096		0.2017	0.0113	-0.1015	-0.15		0.1553	0.0413	-0.0395	-0.1338	-0.5729	-0.4814		0.7946	0.3666		0.2242
2292	Thoc6	-0.9546	-0.844	-0.7548	-0.9353	-1.2899		-1.2212	-1.2768		-1.3799	-1.0923	-0.9928	-0.5619	-0.8661	-1.3376	-0.7629	-1.2187	-0.6087	-0.6484	0.1234
2293	Gpr107	-0.5242	-0.2676		0.4859	-0.5817	-0.5591	-1.3726	-0.8059	-0.4099	-0.6019	-0.2627	-0.9786	-1.233	-0.749			-0.6671			-1.2103
2294	Bend3	-0.6877	0.0005		-0.7568	-0.5399		-0.2161	0.2934		0.4304	-0.4436		0.2319	-1.1199		-0.172	-0.1998		0.0561	0.8952
2295	Sh3gl1	-0.3569	-0.8328	-0.665	-0.8797	-0.2351	-0.7348	-0.7485	-1.1937	-0.8072	-0.663	-0.8648	-0.7375	-0.9114	-0.2988	-0.8865	-0.9385	-0.8474	-0.6945	-0.7817	-1.007
2296	Trmt1l	-0.4614	-2.3349	-0.786	-0.4906	-1.6965		-0.5008	-0.1566		-0.7611	-0.7589		-1.5437	-0.6286		-1.3213	-0.1366		-0.4229	0.2104
2297	Gsk3a	-0.0752	-1.923	-1.1562	-1.5163	-1.8701	-1.2996	-1.3498	-0.7031		-1.1715	-1.5802	-1.1582	-0.9861	0.5033	-0.9975	-1.4346	-1.6914	-1.2591	-1.6852	-0.9542
2298	Exosc8	-0.6683	-1.1767	-0.7626	-1.1042	-1.1611	-1.8001	-1.2584	-0.9192	-1.305	-1.15	-0.8425	-0.525	-1.3448	-0.8944	-0.7719	-1.2393	-1.5717		-0.4654	-0.6647
2299	Edrf1	-0.7765	0.853	-0.3276	-0.0748		-0.211	-1.253	0.6025	-0.283	-0.4829	-0.9033		-0.7531	-1.4499		-0.7182			2.1413	-0.4717
2300	Cdh1	-0.5521	-0.8171	-0.2168	-0.3386	-0.5742	-0.3638	-0.9112	-0.3783	0.184	-0.194	-0.253		-0.6173	-0.0246		0.1509	-0.3828		1.5368	1.5045
2301	Psmd2	-0.5772	-0.2755	-0.6088	-0.7062	-0.1485	-0.3618	-0.3965	-0.6707	-0.4103	-0.6216	-0.4821	-0.4335	-0.5491	-0.3601	-0.5231	0.0523	-0.5248	-0.614	-0.6451	-0.9817
2302	Wdr45	-0.0943	-0.7488	-0.4468				-0.6263	-0.79			-0.6033		-0.6197	-0.6503						0.5585
2303	Tagln2	-0.8447	-1.317	-1.5663	-1.3272	-1.7657	-1.2944	-1.4708	-1.0116	-1.0724	-1.8864	-1.6557	-1.5516	-1.9199	-1.2882	-1.8533	-1.6077	-1.9454	-1.8313	-1.6407	-1.7139
2304	Tomm70a	-0.6281	-0.8004	-0.7224	-1.14	-0.7557	-0.6569	-0.7919	-0.9818	-0.7279	-0.7806	-0.5754	-0.9796	-0.8965	-0.5772	-0.7921	-0.5097	-0.9555	-0.7717	-0.6789	-0.7796
2305	Irak3	0.0508			-2.4183	-2.651		2.3427						-1.3542	3.2637		0.4479	0.6578		3.4722
2306	Eprs	-0.5099	-0.3727	-0.5033	-0.3898	-0.1117	-0.3631	-0.2986	-0.4094	-0.4185	-0.1452	-0.4602	-0.2443	-0.2193	-0.1892	-0.2823	0.0041	-0.0665	-0.5811	-1.2327	-1.1817
2307	Nav2	-1.5077	-0.8733		-0.1464	-0.1629	-0.8109	-1.5464	-1.3967		-0.0433
2308	Cdca2	-0.5863			-0.6496			-1.25		0.0173	1.3426			-3.1492			-0.9158		-1.5631	-0.202	-0.7729
2309	Ampd2	-0.614	-0.6948	-0.8852	-1.0716	-0.8319	-1.1244	-0.8252	-0.9123	-0.8744	-0.6342	-0.6969	-1.035	-0.2698	-1.0189	-0.9454	-1.2873	-1.2415	-0.7048	-1.7954	-1.1012
2310	Champ1	-0.6767	-1.5924	-1.8341	-1.6273	-1.697		-1.5613	-1.6827	-2.363	-1.591	-1.9462		-2.1982	-1.7489	-1.9209	-1.719	-1.1721	0.0823	-1.1888	-0.7231
2311	Tjp2	-0.6997	-1.5795	-1.0691	-1.3319	-1.7125	-1.6166	-1.4077	-1.7015	-1.1695	-1.2597	-1.6076	-0.7312	-1.298	-1.86	-1.0014	-1.7596	1.0538	-1.5902	-0.6177	-0.9671
2312	Ankrd17	-1.0222	-0.153	-0.3503	-0.6878	-0.262	-0.2219	-0.38	-0.4858	-0.1113	-1.1303	-0.9881	-1.1834	-0.951	-1.0724	-1.2539	-1.0702	-0.8831		0.8724	-0.5246
2313	Senp1	-0.5545	-1.8516		-1.7546	-1.6221		-2.4589	-1.924		-0.6665	-0.4004		-1.1925	-1.4325		-1.4803	-2.2334		-2.837	-1.4802
2314	Ralb	-1.3085	-0.8043		-1.1602	-0.9259		-0.0377	-2.0712		-0.6115	-0.9531		-1.6752	-0.8137		-0.8855	-1.0745		-2.0793	-1.1151
2315	H3f3a	-1.1447	-1.0735	-1.0918	-0.8702	-1.6828	-0.4778	-1.798	-1.3564	-2.0253	-0.2886	-0.2378	-0.8836	-0.8759	-1.2401		-1.4109	-1.1593		-1.4491	-1.0875
2316	Map4k5	-0.3078	-0.0309	-0.4057	0.4185	-0.8992	-0.0196	0.668	0.8752	0.1595	0.0048	0.0578	0.6834	0.6208	0.0101	0.4183	-0.149	0.3975	0.1722	-0.0791	0.7656
2317	Kdm2a	-0.3868	-2.3805		-2.2162	-2.0175		-1.9331			-2.0034	-0.1148		-1.8381	-2.3379		-2.9332	-2.1215		-1.2502
2318	Mrpl39	-0.8101	-2.3797		-1.1262	-1.0598		-0.6764	-0.5392	-0.9166	-0.8784	-1.2306	-1.3449	-0.972	-0.1011	-0.5851	-1.1617	-0.7055		-1.0171	-0.6261
2319	Mki67	-0.61	-1.5955	-1.6565	-1.1028	-2.5808	-1.3321	-1.0607	-0.7034	-1.0578	-1.2486	0.2937	-0.8354	-1.2161	0.7403	-0.7064	-1.0687	-1.486	-0.7729	-1.1143	-2.0894
2320	Fiz1	-0.8168			-1.4182	-2.2118		-0.9349			-1.5517			-0.8598	-0.6974		0.3724			-0.6687	0.3903
2321	Bag5	-0.8822	-0.8502		-1.2212	-1.1781		-1.5159	-0.4648	-0.9457	-0.941	-1.3151		-0.9374	-0.3677		-0.9924	-1.0435		-0.1296	-1.4002
2322	Hmmr	-0.8682	-1.2131		-0.8216	-1.3651		-0.5203	-1.0004	-1.077	-0.8783	-0.748	-0.5745	-0.9541	-0.1141	-0.7876	-0.734	-0.8465	-0.6642	-0.6542	-0.1435
2323	Rbbp9	-0.3953	-1.8564		-0.8414	-1.1414		-1.249			-0.9997			-1.3234			-1.5557	-0.198		-1.0925
2324	Cstf3	-0.8252	-1.2563	-0.9007	-0.8274	-1.3306	-1.1136	-1.0114	-0.8678	-0.648	-1.1906	-0.4262		-0.8287	-0.4614	-1.04	-1.2509	-1.144		-0.545	-0.9928
2325	Skiv2l	-0.6841	0.0006	-0.6832	-0.732	-0.6063	-0.7033	0.163	-0.4051	-0.767	-0.0914	-0.4829	-0.7649	-0.633	-0.3705	-0.1728	-1.1616	-0.9427	-0.6081	-1.1768	-1.509
2326	Llgl2	-0.6899	-1.2006		-0.711	-1.3188	-1.1418	-0.985	-0.532	-0.4739	-0.2779	-0.6217	-0.4545	-0.5866	-0.6142	-0.5237	-0.8509	-0.4423	-0.9632	-0.8786	-0.2505
2327	Ctc1	-0.5017	-0.7121		-0.0822	-0.6184		-0.3919	-0.0513		0.7139	0.3394		-0.2612	-0.0379		-0.6548	-0.5305		-0.0521	0.381
2328	Zfp217	-1.0735				-1.2088		0.7114				-0.8036		0.7327	-0.3173		-0.0212	0.0466		-0.6377	1.9948
2329	Ap3b1	-0.7301	-0.5145	-0.375	-0.3853	-0.3092	-0.3992	-0.1712	-0.5838	-0.3687	-0.3872	-0.2416	-0.1569	-0.1331	-0.5893	-0.5417	-0.5933	-0.4387	-0.4734	-0.3006	-0.0234
2330	Ctbp1	-0.7059	-1.669		-1.6279	-1.236		-2.5168	-0.256		-1.8363	-1.1602		-1.5374	-1.8391		-2.2093	-1.3916		0.167	-2.7147
2331	Phf10	-0.1912			-0.7725	-0.2493		-0.249	-1.7476		0.2455	1.2837		-1.268	-0.7701		-1.4436			-1.0857	-1.9199
2332	Git1	-0.8622	-0.0727	-0.6463	-0.455	-0.9588	-0.7001	-0.9372	-0.4955	-0.5355	-0.516	-0.3372		-0.7901	-0.9347		-0.7412	-0.4671		-0.0891	-1.1249
2333	Pdp2	-0.7777	-0.6061		1.4343			0.1972	-0.436		0.81	0.5593		1.7051	1.7847	1.4673	2.2205	3.2269		4.6817	4.275
2334	AW549877	-0.8604	-0.7519		-2.1121			-1.7358			-1.4062	-1.7422		-1.1078	-1.5815		-2.1854	-2.2272		-2.1787	-1.9733
2335	Cnot10	-1.0571	0.3829	-0.1104	-0.2762	-0.1888	-0.4364	-0.9535	-0.3421	-0.0271	0.5378	-0.3518	-0.3828	0.0826	-0.5542	-0.2645	0.317	-0.168	-0.1396	-0.2383	-0.3655
2336	Ddx51	-0.9588	-1.0166	0.5285	-1.2933	-0.7696	-1.394	0.0714	-1.1485		-1.5404	-0.3725	-2.5611	-1.1813	-0.6749	-0.1685	-0.2655	-1.5662		-1.1236	-0.7432
2337	Vps37c	-0.6702	-0.4747		-0.6543	-0.7315		-0.9279	-0.5355		-1.1845	-1.3524		-2.2272	0.2052		-0.8443			2.0025	-0.9731
2338	Atp5l	-0.6121	-0.3402	-0.4355	-0.2514	0.1129	-0.3129	-0.1182	-0.6598	-0.4034	-0.5449	-0.5169	-0.2181	0.1483	-0.593	-0.3484	-0.3764	-0.3001	-0.1901	-0.472	0.0705
2339	Txnl1	-0.532	-0.1926	-0.3791	-0.1813	-0.3197	-0.6106	-0.3462	-0.5271	-0.1489	-0.4633	-0.4736	-0.3266	-0.0452	0.229	-0.2623	-0.2512	-0.467	-0.1168	-0.3326	-0.4008
2340	Csde1	-0.3487	-1.2964	-0.9525	-1.0296	-0.7106	-0.9166	-0.8178	-0.9729	-0.5728	-0.5817	-0.5535	-0.4759	-0.5584	-0.1653	-0.3908	-0.4807	-0.1743	0.155	0.1377	0.1937
2341	Psmd6	-0.7613	-0.5558	-0.8336	-0.4637	-0.5133	-0.6772	-0.9591	-0.7314	-0.6379	-0.6086	-0.9005	-0.6097	-0.6699	-0.5866	-0.7461	-0.4797	-1.0355	-0.6324	-0.8839	-0.5031
2342	Nup35	-0.948	-0.2033	-0.6916	0.0378	0.0714	-0.0028	-0.5539	-0.5252	-0.3567	0.1607	-0.4249	-0.2665	0.2769	0.2146	0.1399	0.2841	0.0477	0.0065	-0.6239	-0.5467
2343	Capns1	-0.9023	-0.0251	-0.7397	-0.7617	0.3588	-0.7425	-0.8446	0.1679	-0.7177	-0.413	-1.697	-0.5857	-0.4644	-1.2076	-0.736	-0.4984	-1.6788	-1.0655	-1.4672	-1.2698
2344	Celf1	-0.7226	-1.2255	-0.4636	-0.2967	-0.3195	-0.4627	-0.3662	-0.8579	-1.1102	-1.7397	0.6401	-0.9523	-1.1643	-1.2512	-0.9512	-0.9731	-1.7653	-1.3303	-0.8862	-1.3695
2345	Helz	-0.9855	-1.8271	-0.9917	-2.4461	-0.5147		-0.4176	-1.4903		-1.6656	-0.299		-0.9972	-1.3188		-0.5125	-2.0695		0.0826	0.5774
2346	Golgb1	-0.764	-0.0301	-0.0164	-0.2229	-0.4417	-0.194	-0.1835	-0.1429	-0.2086	-0.3629	-0.601	-0.5847	0.0273	-0.346	-0.1994	-0.6678	-0.8031	-0.7566	-0.1127	0.0785
2347	Trmt6	-1.1741	-0.4263		-0.8507	-0.8344		-0.5987	-0.1886		-0.4753	-0.8793		-0.5676	-0.8486		-0.5522	-0.6007		1.2887	0.848
2348	Katna1	-0.8956	-0.247	-1.0212	-2.2357	-0.9494		-1.6022	-1.2296	-1.102	-0.7564	-1.1824	-0.9164	-1.5651	-1.4703		-0.8637	-1.5092	-1.5061	-0.0363	-1.3672
2349	Ddx11	-0.6813	-0.8112		0.2258	-0.6607		-1.4625	-1.0528		-1.5048			-1.574	-0.38		0.3962			-0.4828
2350	Spata5	-0.0977	-0.6173	-1.0759	-0.427	-1.4258	-0.7902	-1.194	-0.5708	-0.4554	-0.1722	-0.6205	-0.9644	-0.8028	-1.0984	-0.1845	-0.8533	0.4938	-0.3989	-0.9672	-0.6752
2351	Eif3c	-0.5999	-1.2806	-0.7953	-0.83	-0.6068	-0.9243	-1.1054	-0.8054	-0.9402	-0.6975	-0.908	-0.5497	-0.8022	-0.3524	-0.6422	-0.4006	-0.4875	-0.1825	-0.2711	-0.266
2352	Nfyc	-1.0306	-1.1945		-1.6969	-1.3047		-1.5445	-1.8633		-0.9792	-0.8359	-1.3468	-0.9369	-0.3569	-0.6537	-0.3895	-0.1522	-0.5265	0.6813	-0.189
2353	Chmp7	-0.566	-0.0681	-0.8603	-0.4682	-0.5335		-0.674	-1.6166	-1.0958	-1.2115	-1.712	-0.9161	-1.1912	-0.7431		-1.248	-1.5167		-1.343	-0.5118
2354	Cdc27	-0.4574	-0.8107		-0.3243	-1.4066		-1.203	-0.7916		-1.0061	-1.0179		-1.502	-1.5747		-0.7746	0.0514		-0.0477	0.2351
2355	Iars	-0.6149	-0.5672	-0.6765	-0.3544	-0.2894	-0.3464	-0.546	-0.4779	-0.5404	-0.3095	-0.4435	-0.5288	-0.1699	-0.081	-0.5369	-0.3946	-0.4735	-0.7375	-1.5382	-1.5951
2356	Haus6	-0.543	-1.9271		-0.9563	-0.4395		-0.6369	0.1443	-0.7453	-0.9168	-0.5234		-0.6124	-0.5984		-0.6362	-1.225		-0.9151	-0.6478
2357	Rpl12	-0.5113	-1.2393	-0.8832	-0.8633	-1.1596	-0.84	-0.4198	-1.2963	-1.0224	-1.7368	-0.6959	-1.1959	-1.5008	-0.9544	-1.0622	-0.9011	-0.546	-0.5875	-0.5899	-0.6315
2358	Mtmr9	-0.3578	-0.0748	0.6108	0.5908	0.2931	-0.3012	1.2157	0.1972	-0.3632	0.6483	-0.3699	-0.1755	0.0526	-0.5196		-0.7569	0.2357	-0.0851	-1.8328	-0.2017
2359	Rbms1	-0.5518			-1.1376			0.6211			-0.0117			0.0486			0.53	-0.2187		1.6606	0.5499
2360	Rheb	-1.5051	-0.5298	-0.8731	-0.8094	-1.1757	0.1383	-0.7984	-0.0082	-0.4826	-0.8307	-1.2621	-1.633	-0.8818	-2.2703	-2.0066	-1.6963	-2.3308	-2.8273	-2.4432	-1.388
2361	Prpf3	-0.3788	-1.5745	-1.6028	-1.964	-1.5194	-1.328	-1.791	-2.1319	-2.5688	-1.8364	-1.4193	-1.5412	-2.2069	-1.3312		-1.4567	-1.696	-0.976	-1.5897	-1.5511
2362	Eppk1	-1.0459	-1.2056	-1.903	-0.8626	-1.114	0.1374	-1.0928	-0.9861	-1.4619	-0.4792	-0.9489	-0.5144	-1.1889	-0.982		-0.8162	-0.8055	-1.0996	-1.2927	-0.7361
2363	Minpp1	-0.2174		-1.3528	-0.2907		0.9781	-0.4743		-1.5259	-1.0285		-1.0991	-0.5896			-1.899
2364	Ppig	-0.8708	-0.5711		-0.7079	-1.0662		-0.7068	-0.6229		-0.6778	-0.7427		-0.9205	-0.8636		-0.5352	0.1167		-0.2191	-0.8883
2365	Scaf4	-1.3681	-0.4674		-0.4593	-0.8321	-1.1081	-0.4491	-1.4731		-0.455	-1.1322	-1.1501	-1.0036	-0.9962		-0.8864	-0.807	-0.5408	-1.9095	-0.823
2366	Elmo2	-0.8845	-1.6445		-1.0921	-1.0494	-0.4134	-0.4937	-0.8279	-1.5776	-1.2196	-0.7547		-1.3044	-0.6261		-1.6466	-1.6061		-0.3277	-0.4599
2367	Hsd17b11	-1.114	-0.8695		-1.6627	-1.3128	-1.7087	-1.6888	-1.5792		-1.8001	-2.9		-2.0307	-1.0559		-1.9425	-2.1151		-1.7219	-2.1282
2368	Fbxw11	-0.1442	-0.3736		0.5855	-0.3275	-0.6963	-0.0126			0.2763		0.7533	0.1565	0.4064		0.1391		1.2992	2.164	2.1029
2369	Xpo1	-0.7464	-0.109	-0.3264	-0.2342	-0.2319	-0.1157	-0.2994	-0.2705	-0.05	-0.0004	-0.3609	0.1141	0.7182	0.3502	0.3055	0.4606	0.3825	-0.0718	-0.067	0.0711
2370	Tpr	-0.8317	-1.3298	-0.9534	-1.071	-0.689	-0.9166	-0.8782	-1.2331	-1.17	-1.0665	-0.5601	-0.9817	-1.0679	-0.7147	-0.7643	-0.7214	-1.2332	-0.8545	-0.9439	-0.8207
2371	Psmd1	-0.504	-0.637	-0.5533	-0.4514	-0.4107	-0.5303	-0.8193	-0.8081	-0.72	-0.5532	-0.7616	-0.6761	-0.8501	-0.4966	-0.7595	-0.9069	-0.688	-0.8128	-0.6425	-0.9254
2372	Cdc73	-0.7325	-0.7504	-1.0159	-1.2444	-2.0515	-0.408	-0.8683	-1.0798	-1.3297	-1.2256	-0.6777	-0.9495	-0.522	-1.4408	-0.8731	-0.9614	-0.418	-0.6658	-0.5614	0.3026
2373	Cdk5rap3	-0.6864	-0.3855	-0.7169	-1.3733	-1.0826	-1.3842	-0.6882	-0.9176	-0.723	-0.869	-0.9709	-1.0728	-1.6882	-1.5938	-1.9849	-1.4372	-1.7578		-1.492	-1.5263
2374	Odf2	-0.3818	-0.8482		0.4933	0.4958		0.6712	0.6142		0.3778	0.1428		0.028	-0.1744		-1.2102	0.3077			-0.5633
2375	Dmap1	-0.8997	-1.1046		-1.4786	-0.89		-1.6805	-2.162		-2.0199	-1.5088		-1.0693	-3.8407		-1.8777	-0.8708		-1.9156	-0.5644
2376	Gpn1	-1.1486	0.0058		-0.4247	-1.3178	-0.8285	-0.5048	-0.3671	-0.8449	-0.3757	-1.184	-0.612	-0.4248	0.0344		-1.6652	-1.252	-1.045	-1.2841	-1.7474
2377	Ppp2r2a	-0.3858	-0.8709	-1.1862	-1.3799	-1.2866	-1.1766	-0.6394	-0.547	-1.059	-0.7243	-0.6226	-0.5381	-0.5764	-0.4397	-0.3644	-0.765	-0.3787	0.0305	-0.5386	-0.8639
2378	Exoc6b	-0.5541			-2.2958			-0.9441	-1.8191		-0.0606			-2.1697			-0.9179	-1.845		-1.8965	-0.1239
2379	Uck2	-0.3537			-0.5316	-1.4958		-0.0023			0.048	-0.2417		-0.1719	0.1453		0.7409	0.5673		1.5692	1.9526
2380	Tbrg4	-0.6996	-0.6973	-1.1139	-1.2242	-0.9971	-1.1517	-1.4375	-1.1484	-0.7232	-0.9332	-0.5974	-1.0667	-0.9109	-1.3791	-1.175	-1.3183	-1.6849	-1.1241	-0.89	-0.9095
2381	Mrpl46	-0.5046	-0.8227	0.2611	-1.2803	-0.7256	-1.604	-1.1129	-1.445	-0.7216	-0.0832	0.1159		-0.8922	-0.9624		-0.3378	-0.6569		-0.6062	-0.3206
2382	Cap1	-0.5609	-0.3572	-0.4681	-0.4112	-0.4512	-0.3758	-0.6348	-0.5788	-0.3643	-0.2002	0.2205	-0.3407	-0.139	0.0387	-0.3439	-0.0654	-0.4455	-0.6266	-0.9276	-1.3656
2383	Ubap2	-0.6878	-1.2477	-0.3734	-0.5405	-0.4441	-0.3928	-0.8435	-0.8912	-1.4554	-1.4238	-0.6028	-0.912	-1.0067	-1.1166	-1.0288	-0.9447	-0.7264	-0.6847	-0.208	-0.6261
2384	G3bp2	-0.3941	-0.3388	-0.2721	-0.3706	-0.2258	-0.0635	-0.3479	-0.6821	-0.4775	-0.6642	-1.2409	-0.8005	-0.4314	-0.4955	-0.7487	-0.5668	-0.3006	-0.2663	-0.2917	0.2168
2385	Acadl	-0.7786	-0.2126	-0.779	-0.9081	-0.5842	-0.6002	-0.9108	-0.9062	-0.8814	-1.466	-2.2828	-0.7978	-0.9028	-2.2754	-0.8631	-0.8932	-0.2177	-0.328	0.9019	1.5211
2386	Asrgl1	0.081	-1.46		0.2823	-1.5762		-0.5619	1.2266		-0.8209	0.121		-0.46	0.1548		-0.9565	-0.3701		0.2149
2387	Nuf2	-0.4117	0.6019		-0.1846	0.0042		-0.4297	-0.2719	-0.4724	-0.9213	-0.6904		-0.3846	-0.6741		-1.4265	-1.0688		0.4516	-1.2076
2388	Ccdc51	-0.7632		-0.7881	-1.4488		-1.0573	-1.1136	-0.6534		-0.0212	-1.2111	-1.0029	-1.1715	-1.501		-1.1781				-0.4321
2389	Ptpn23	-0.6699	-0.7909	-0.7706	-0.3974	-1.4096	-0.6536	-0.6585	-0.7339	-0.9132	-0.6784	-0.0964	-0.751	-0.6087	-0.1706	-0.2268	-0.3034	-0.1549	-0.6096	-1.2627	-1.2227
2390	Ubr2	-0.5331	-0.2754	-0.3079	-0.2455	0.3295	-0.4228	-0.2775	-0.321	-0.1304	-0.2969	0.0412	-0.4478	-0.1628	-0.9457	-0.3077	-0.1272	-1.298	-1.0175	-1.43	-0.6037
2391	Tbl1xr1	-0.7235	-1.588		-0.6594	-0.7902		-0.8227	-0.2617		-0.7889	-1.982		-1.3411	0.5516		-1.4011			-0.2948	-1.0996
2392	Ptp4a2	-1.7408			0.0865	0.1918	1.1998	1.0694	-0.0014	0.3039						-0.017	1.457			1.6057	1.2964
2393	Haus8	-0.5582	-0.3718		-0.6805	-0.6887		-1.2171			0.1167	2.0871	0.4041	0.9317	0.0758		2.6062	2.4676		1.6297	-1.1455
2394	Ube4b	-0.7417	-0.3952	-0.4172	-0.3188	-0.7153	-0.5409	-0.6981	-0.2608	-0.4179	-0.5537	-0.531	-0.2379	-0.4411	-0.0175	-0.6467	-0.6899	-0.7264		0.2784	-0.5185
2395	Ywhaq	0.0301	0.0322	-0.0584	-0.0333	0.4831	-0.2872	-0.2115	0.2496	0.2088	0.3551	-0.0314	0.264	0.4433	-0.0236	0.1844	0.1853	0.2516	0.3974	0.0582	-0.1342
2396	Srp72	-0.575	-1.003	-0.9096	-0.945	-0.7532	-0.5393	-0.7317	-0.7332	-0.839	-0.7756	-0.8087	-0.9434	-0.8475	-0.5333	-1.0064	-1.0056	-1.139	-1.2182	-1.4846	-1.3947
2397	Sfswap	-1.6883			-1.4884	0.479		-1.908			-2.7798	-0.0039	-0.2209	2.7143	-0.2403		2.5398		0.3773	3.1579
2398	Naa20	-0.6207	-1.5839		-1.7212	-0.0462		-1.8436	-1.6326		-2.1447	0.1021		-0.6056	-1.285		-1.2366	-1.1461		0.277	-2.3037
2399	Mccc2	-1.0348	-0.502	-0.452	-0.6125	-1.1273		-0.2387	-0.6277	-0.5517	-0.2152	-0.3934		0.5221	-0.2134	-0.488	-0.6268	0.1446		-1.2746	-0.7614
2400	Wdr33	-0.7384	0.3325	-0.2206	-0.9481	-1.2685	-0.0211	-1.5829	-0.2794	-1.5526	-1.3563	-1.2148	-2.0374	-0.8845	-2.6259		-1.2998	-0.5981		0.1046	-1.0513
2401	Pawr	0.1397	-1.6172		-2.0881	-1.8438		-1.0536	-0.538	-0.8848	-1.8094	-1.7297	-1.6683	-1.2946	-1.8844		-1.9709	-1.3381		-0.8592	0.015
2402	Atad3a	-0.8437	-0.9306	-1.2909	-1.3414	-1.9138	-1.1275	-1.0546	-0.5261	-1.1976	-0.7514	-1.574	-0.9613	-0.8562	-0.2355	-0.8989	-1.2584	-1.6512	-1.0318	-1.4869	-0.7614
2403	Acyp1	-0.1447	-0.1173	-0.4789	-0.4194	0.0467	-0.0174	-0.0454	-0.6418	0.0504	-0.1204	0.3293	0.0053	-0.5127	0.7178	0.1728	0.7757	-0.1636	0.1095	0.282	-0.356
2404	Sun1	-0.3997	-1.3243		-1.4405	-0.5832		-0.805	-1.1778		-1.5474	-1.1084	-1.5584	-1.0961	-1.2525	-0.7892	-0.9943	-0.8817	-0.3928	-0.1112	-0.0662
2405	Pikfyve	-0.7414	-0.0387		-0.9352	-0.3505		-0.1028	-2.0091		0.1737	0.567	-0.2566	-0.2024	1.2204		-0.5549	-1.0967		0.5664	-0.0889
2406	Sh2b1	-1.71		-0.5773	-0.5978	-0.9915	-0.776	0.1922	-0.611	-0.7477	-0.8369	-1.6996	-0.9629	-1.809			-0.8042	-1.2036	-1.5744		-0.1325
2407	Acss2	-0.1213	-0.4554	-0.1807	-0.3445	-1.0116	-0.5092	-0.1529	-0.4235	-0.4941	0.6542	-0.256	0.2111	-0.6291	-1.1993	-0.567	-1.2004	-0.1096		-0.3619	1.2994
2408	Spg7	0.1778	-1.3883	0.0429	0.1486		0.3252	0.5551	-1.562	0.3582	0.2949	1.9666	0.23	-0.1396	2.18	0.2015	-0.2508	2.3467		0.8349	-2.1537
2409	Nudcd1	-0.6516	-1.7877		-0.7467	-0.5762	-0.9373	-1.4535	-1.2753	-1.005	-1.6113	-1.0676	-0.828	-0.8797	-0.8207	-1.6645	-1.247	-1.5468		-1.1711	-0.6865
2410	2310057M21Rik	-0.4426	0.1298		-0.4892	-0.6284		0.4363	-0.1004		-0.5859			-0.336			0.2194
2411	Cwc15	-0.6851	-0.8333	-1.4156	-0.8612	-1.9728		-0.8762	0.01		-1.4075	-1.6078	-1.0767	-1.9797	0.6635		-1.7548	-2.6338	-0.8466	-0.2261	-1.4163
2412	Pdlim5	-1.1424	0.2751	-1.3058	-1.6308	-3.7642	-1.7454	-1.52	-1.7044	-1.3201	-1.2344	-0.2569	-0.9437	-0.9252	0.1963	-1.3134	-0.96	-1.3453	-0.3723	-0.7545	-1.568
2413	Srrm2	-0.5429	-1.2495	-1.0584	-0.7837	-0.9189	-0.6366	-0.696	-0.5219	-0.661	-1.0114	-0.5037	-0.8374	-0.8972	-0.4522	-1.1518	-0.6633	-0.7558	-1.0237	-1.6692	-1.8618
2414	Aimp1	-0.4925	-0.3863	-0.5625	-0.594	-0.8103	-0.4761	-0.2681	-1.0075	-0.5825	-0.6449	-0.2962	-0.4718	-0.1779	0.1534	-0.6068	-0.4795	-0.5497	-0.3784	-0.9342	-0.6945
2415	Tln2	-0.3819	0.2476	0.0642	0.1448	-0.0927	0.282	-0.1043	-0.0529	-0.2648	0.2394	-0.1546	0.0032	-0.0758	-0.1757	-0.613	-0.429	-0.365	-0.3303	-0.3948	-0.4084
2416	Unc119b	-0.4441	-1.225		-1.5634	-1.5414		0.4966	-1.1465		-0.8926	-0.6251	-1.3833	-1.5065	-0.2007	-0.5615	-1.525	-0.7111		-1.372	-1.3572
2417	Lmnb2	-0.6713	-1.1974	-0.8348	-0.8541	-1.0644	-1.4438	-1.6931	-0.5543	-0.8529	-0.9185	-1.1066	-0.8236	-0.8892	-0.8	-0.8102	-0.3187	-0.9028	-1.398	-1.8457	-1.5651
2418	Ap3d1	-0.7274	-0.4907	-0.7203	-1.2959	-0.8716	-1.2657	-0.8938	-1.1482	-0.8756	-0.9046	-0.8505	-0.7576	-0.6418	-0.4625	-0.5847	-1.1875	-0.9869	-0.651	-0.0129	-0.8534
2419	N6amt1	-0.6961	-0.4657		0.9161	-0.631		-1.203		-0.6065	-0.8938	-0.8787		-0.7267	-0.4506		-1.7728			0.1309
2420	Trmt2a	-0.6852	-0.8624		-0.6632			0.4716	-1.2265		-1.776			-2.0885			-1.0661	-2.2407		-0.1013	0.9532
2421	Eif1	-0.2457	-1.5165	-0.9926	-0.5855	-0.4417	-0.5993	-0.0628	-0.4175	-0.1188	-0.1128	-0.3013	0.163	0.1912	0.391	-0.1397	-0.4398	0.4472	0.1796	-0.5035	0.0798
2422	Kif2c	-0.2073	-0.7017	-0.7814	-1.3593	-0.5678	-0.8155	-1.0112	-0.3277	-1.2833	-0.5442	-0.895	-0.9708	-1.0157	-1.4146	-0.7544	-1.4152	-0.976	-1.0837	-1.0844	-1.7545
2423	AI837181	-0.2541	0.0666		-0.7899	-0.2677		-1.411	-2.0568		-0.837			-1.6092	-1.4018			-0.9723		-0.6572
2424	Stx7	-0.8127	-0.1365		0.0437	0.1953	-0.2945	1.0354	-0.0587	0.3872	0.1518	0.3782	0.5832	-0.0463	-0.0487	-0.2858	0.6491	0.1941		-0.3385	0.1589
2425	Tkfc	-0.5323	-0.3181		-0.5603			-0.4988	-0.0747		0.0554			-0.5157	-0.6756		-0.8246			-0.7616	-1.0103
2426	Pdzd8	-0.5917	-1.3795		-0.6063	-0.8197		-0.87			-0.9078			-2.4986						-1.1231
2427	Thumpd3	-0.6215	-1.5802	-1.1104	-1.0382	0.2858	-0.9521	-1.6123	-0.914	-1.0097	-0.9455	-1.189	-1.5868	-1.1701	-1.3942		-1.2794	-1.2901		-1.486	-2.0713
2428	Pdlim1	-0.6801	-0.6629	-0.985	-0.2579	-0.3349	-0.3883	-0.2794	0.2	-0.2975	-0.7552	-0.3544	-0.3424	-0.231	-0.1999	-0.5791	-0.3583	-0.678	-1.0224	-1.6553	-2.1872
2429	Myo9a	0.4692		-0.1137	-1.4003					-2.2386	2.8117			0.7486		2.5238	-1.3119			-0.9741
2430	Cdk1	-0.245	-0.4127	-0.1404	-0.4514	0.1252	-0.1239	-0.3613	-0.1898	-0.1236	0.098	-0.0964	-0.085	0.2338	0.0667	-0.3447	0.0047	-0.306	0.029	-0.1988	-0.1069
2431	Rnmt	-0.4227	-0.3845		-1.0218	-0.6261	-0.6014	-0.8303	-1.2197	-0.8393	-1.0055	-0.9719	-0.7309	-0.3114	-0.8599	-0.6324	-1.3111	-0.9778		-0.0041	0.1331
2432	Strn4	-0.3372	-1.2735	-0.8224	-0.7203	-1.4006	-1.6348	-0.9571	-0.5385	-1.1426	-1.1388			-1.3584			-1.5941		-0.6836	-1.39
2433	Rab35	-0.2286	-0.1887	-0.6929	-1.157	-0.3831	-0.6353	-0.258	-0.6386	-0.451	-0.6009	-1.1755	-0.6353	-0.9698	-1.0447	-0.7933	-0.8358	-0.4714	-1.0508	-0.9183	-1.0665
2434	Hspa9	-0.4751	-0.5672	-0.5976	-0.2927	-0.5605	-0.4736	-0.7192	-0.4905	-0.4211	-0.2268	-0.4404	-0.2703	-0.2011	-0.1258	-0.321	-0.3013	-0.105	-0.3426	-0.6145	-0.5411
2435	Wbscr16	-0.8427	0.5275		0.4943			1.3536	-0.3441					-2.6992	0.6139		0.7021			2.5865
2436	Stxbp3	-0.4341	-0.8184	-0.9822	-1.4357	-1.2037		-0.9967	-0.549	-1.3062	-1.122	-1.2886	-0.9884	-1.2921	-1.5305		-1.5795	-1.8021		-0.7858	-0.4535
2437	Synrg	-0.3171	-0.2613		-0.1096	-0.7341		-1.0469	-1.0555		-0.5199	0.0865		-0.4067	0.2573		0.1039	0.0618		0.3768
2438	Exoc5	-0.6599			-0.9604	-1.5827		-1.3169	-0.9109		-1.5137	-1.3029		-1.6496	-0.5708		-0.7111	-0.9375		-0.6152
2439	Zcchc11	-0.4822	-0.855		-1.0182	-1.5944		-1.0539	-1.6065		-1.1967	-1.9842		-1.1488	-2.1116		-0.9835	0.4265		-0.636	1.2059
2440	Dph2	-0.6532	-1.2036		-1.9441	-0.5609		-1.0253			-0.1137	-1.4278		-1.4816			-1.0516	-0.9968		-0.4031	-0.5771
2441	Trip13	-0.7014	-0.8476	-0.5438	-0.7146	-0.5905	-0.4637	-0.121	-0.8058	-0.3418	-1.0642	-0.2185	-0.5863	0.3334	0.1342	0.1507	0.4408	0.2901	0.2757	0.0664	0.2774
2442	Abcb8	-0.5219		-0.1238				1.0711		-0.5106	-0.862		-0.3067							-0.942
2443	Mtdh	-0.4445	-0.583	-0.8016	-0.9454	-0.9409		-1.0936	-1.0698	-1.3662	-0.8459	-2.3028	-1.1793	-1.3249	0.3404	-0.5497	-1.459	-1.1314	-0.9167	-0.6256	-1.0515
2444	Sptbn1	-0.6774	-1.456	-1.141	-0.9594	-0.7968	-1.0758	-0.9351	-0.5692	-0.5712	-0.866	-0.4137	-0.7051	-0.9722	-0.8847	-1.0515	-1.1057	-1.1518	-1.2242	-1.2146	-1.4583
2445	Gripap1	-0.4273	-0.7242		1.3965		-0.4218	-0.3263	0.6757		0.9119		0.1576	-0.0367		0.1915	-0.1553			-1.5324
2446	Ube2q1	-0.5166	-1.224	-1.437	-1.9745	-1.6581	-1.738	-1.7989	-0.7907		-2.0544	-2.0632		-1.1892	-1.7348		-1.5181			-2.0607	-2.0541
2447	Slc39a4	-1.264	-1.3651	-2.0532	-1.2071	-1.4795		-1.1669		-0.6335	-1.6535	-1.319	-0.5433	-1.1281	-0.9446	-0.2948	-0.0607	-0.5587		0.3118	0.3795
2448	Rps3	-0.4449	-1.3457	-0.9302	-0.8993	-0.7671	-0.8172	-0.7526	-1.2436	-0.8749	-1.4238	-1.2707	-0.9498	-1.0493	-0.6187	-0.9452	-1.0122	-0.4292	-0.8109	-0.6342	-0.5412
2449	Rrp9	-0.6497	-0.9812	-2.4344	-1.6179	-0.7342	-1.8799	-1.0745	-1.4553	-1.9251	-1.0002	-1.1236	-0.8595	-0.4764	-0.8448	-0.9647	-0.5163	-0.1698	2.8773	-0.7157	-0.7418
2450	Snw1	-0.5371	-1.2289	-1.2666	-1.4345	-0.6464	-1.0985	-1.2678	-1.8809	-1.6754	-1.419	-1.8506	-1.3165	-1.6915	-0.9788	-1.0463	-1.3211	-0.9891	-1.0246	-0.9949	-1.091
2451	Iah1	0.1106	-0.2673	-0.0533	-0.4863	-0.3159	0.7205	0.0467	-0.2828	-0.7352	0.4499	-0.3921	-0.2035	0.2894	0.2758	-0.2434	-0.2727	-0.2624	-0.0834	-0.8355	0.5467
2452	Ppif	-0.8501	-0.3543	-0.6691	-0.4229	-0.5278		-1.1075	-0.565	-0.1303	-0.4254	-0.9638		-0.6521	-0.6652	-0.7998	-0.839	-1.2615	-1.4909	-1.1108	-1.0703
2453	Mccc1	-0.6198	-0.2449		-1.1212	-0.9259	-0.5037	-0.3799	-0.3954		-0.3724	-0.6917	-0.3922	-0.8481	-0.5825		0.0777	-0.854		0.1278	0.5584
2454	Eral1	-0.763	-1.9714		-0.9498	-0.8804	-1.2917	-1.3312	-1.0384		-0.3447	-0.5738	-0.8064	-1.6296	-1.1249		-1.8194	-0.429		-0.5056	-1.3252
2455	Anp32b	-0.5371	-0.5874	-0.597	-0.1008	-0.3639	-0.4214	-0.2356	-0.3387	-0.34	-0.5677	-0.5457	-0.2131	-0.4155	-0.0398	-0.3599	-0.2134	-0.0805	-0.38	-0.6266	-0.7407
2456	Adsl	-0.4053	-0.2976	-0.4458	-0.0784	-0.2633	0.1928	-0.4752	0.1659	0.123	0.0334	-0.5508	-0.0846	-0.0472	0.4244	-0.4423	0.361	0.0939	-0.6786	-0.9462	-1.1307
2457	Orc3	-0.6719	-1.3423	-1.3135	-1.5906	-1.2979		-2.333	-1.1123		-0.9653	-1.2399		-1.3184	-1.1382		-0.7349	-1.7081		-1.5806	-1.356
2458	Gtf2f1	-0.2431	-1.8803	-1.9122	-1.3958	-1.6055	-1.362	-1.1473	-0.8649	-2.0244	-1.1223	-1.0219	-1.3491	-1.2995	-0.4658	-0.9292	-1.672	-1.6648	0.4865	-1.3922	-0.7689
2459	Taf6	-0.5171	-0.2645	-1.4072	-0.6704	-0.4947		0.0569	-1.12	0.8191	0.477	-0.6136		0.0151	-0.9647		-1.1524		-0.2568	-0.1804	1.7677
2460	Vps4b	-0.5687	0.2169	-0.2029	0.0411	-0.1758	-0.5861	-0.3642	-0.81	-0.3358	-0.2555	-0.9242	-1.0514	-0.5114	-0.3672	-0.3593	-1.1044	-0.5245	-0.8319	-1.1655	-1.3439
2461	C1qbp	-0.2269	-1.0175	-0.2737	-0.7176	-0.1439	0.0277	-0.6345	0.2154	0.1275	0.0937	0.5671	0.1677	-0.1371	0.8849	0.183	1.3229	0.179	1.0486	1.7937	0.8093
2462	Zcchc8	-0.9669	-0.2162	-0.5044	-0.7024	-0.696	-0.6051	-1.0045	-2.0949	-1.0463	-1.0987	-0.8758	-0.592	-0.873	-0.5579	-1.9406	-0.7486	-0.6351	-1.1226	-1.3852	-1.7035
2463	Smyd5	-0.791	-1.1694	-3.4487	-2.0503	-1.1337		-1.293	-1.5199	0.2473	-1.5956	-1.5666		-1.8833	-1.6893		-1.1759	-2.4369		-2.4158	-1.6892
2464	Rnf20	-0.5979	0.3462		0.4504	-0.5286	0.0065	-0.7488	0.0723		0.312	-0.4963		-0.2163	0.0474		0.3485	-0.4009		0.4978	1.0055
2465	Fau	-0.8052	-1.5649		-1.4004	-1.0465		-1.6844	-1.2659		-1.5852	-1.8948		-2.2171	-2.0801		-2.1183	-2.7542		-2.3184	-1.5227
2466	Golga3	-0.7654	-0.2863	-0.55	-0.8755	-0.2627	-0.3071	-0.6808	-0.0573	-0.343	-0.8679	-0.3391		0.6751	-0.4425	-0.5074	-0.6457	-0.3176		0.1722	-1.2825
2467	Strip1	-0.5597	0.5133	0	-0.2534	-0.3853	-0.4029	0.0012	-0.2977		-0.3097	-1.161		-0.2556	-1.263	-0.8764	-1.583	-0.4307		-0.0248	0.0396
2468	Cpsf1	-0.3012	-0.2681	-0.7985	-1.1069	-0.5974	-0.5373	-1.5247	-1.593		-0.9686	-0.871	-2.1296	-0.7079	-0.9206		-1.381	-1.52	-0.1894	-0.4057	-0.6259
2469	Rbbp7	-0.5523	0.3876	0.326	1.0368	0.1338	0.576	0.735	0.4352	0.5266	0.2391	-0.0284	0.0063	-0.0919	0.0961	-0.2815	-0.1604	-0.2518	-0.5293	-0.4781	-0.0442
2470	Gosr1	-0.4555	-0.0911	-0.392	-1.2659	-0.9399	-0.5098	-0.6597	-0.6301	-0.4929	0.2892	-0.809		-0.4385	-0.201		-1.2376	-1.5465	-0.8781	-0.2094	0.24
2471	Haus2	-1.1343	-0.2108			-0.2974		2.1541	0.0576		-0.1583			-0.1663	0.3753		1.1126			-1.9207
2472	Cct5	-0.5013	-0.3077	-0.0707	0.3668	0.3379	0.2277	0.462	0.0257	0.1049	0.141	0.0156	0.1455	0.2937	0.6233	-0.0752	0.3282	0.4835	0.2335	-0.4301	-0.518
2473	Diablo	-0.3448	-0.0033	-0.542	-0.1255	-0.621	-0.2134		-1.124	-0.2992	-0.7955	-0.156	-0.2418	0.0943	-0.9424		-0.8557	-0.0486	-0.2747	0.1419	0.6958
2474	Nudt3	-1.0266	-0.646	-0.1061	-0.7148	-0.6477	-0.2787	-1.0025	-0.2928	-0.3509	1.052	-0.3435	-0.1006	-1.0938	0.0145	-0.3919	-0.9374	0.4783		2.0035	-0.2823
2475	Copz1	0.0308	-0.3451	-0.1492	0.8742	-0.2054	-0.8108	-0.0637	-0.0713	0.1641	0.453	0.9564	0.2532	-0.2691	-0.4947	0.4288	-0.3449	0.8346		-0.8398	-0.834
2476	Kmt2d	-0.5799			-0.1106			-2.0477		-1.4195	1.0409		-1.6228	-0.156		0.0634	-1.4934		1.231	0.2877
2477	Epha2	-0.5888	-1.2274		-1.6698	-1.1752		-0.8379	-0.973		-1.1346	-1.3248		-1.2161	-1.6897		-0.6078	-1.0487		-1.6941	-0.3103
2478	Nup54	-0.5356	-0.3712	-0.498	0.042	-0.3374	-0.4515	0.0074	-0.3332	-0.239	-0.5085	-0.1099	-0.2514	-0.319	-0.0301	-0.3592	-0.5455	-0.3841	-0.3798	-0.6828	-0.9761
2479	P3h1	-0.6979	-0.2947	-0.4845	-0.7639	-1.5202	-0.4308	-0.354	-1.2203	-0.9864	-1.4303	-0.9684	-1.34	-0.5824	-0.9951	-1.9667	-1.9367	-1.4144		-1.5266	-0.8788
2480	Acads	-0.6587	-0.3925	-0.2487	-0.3055	-0.1012	-0.2285	-0.4188	-0.1498	-0.3893	-0.4147	-0.2879	-0.2761	-0.3239	-0.5675	-0.3206	0.3296	-0.5548	-0.2226	-0.1749	0.0869
2481	Myo9b	-0.9748	-0.1831		-0.4169			-1.0467	0.0817		-0.7743	-0.426		-0.6126	-0.4736		-0.9934	-0.883		0.4491	-1.8614
2482	Sec13	-0.2026	-0.4059	0.1087	0.4298	0.1158	0.2363	0.3587	-0.0539	0.0886	0.3347	-0.0988	-0.198	-0.3631	0.1082	0.0293	-0.0545	-0.0111	-0.7295	-1.045	-0.1964
2483	Nup133	-0.6058	-0.1648	-0.7324	-0.5093	-0.422	-1.0748	-0.6014	-0.2859	-0.7951	-0.4038	-0.9228	-0.6023	-0.6848	-1.0628	-0.6753	-1.032	-1.1542	-0.505	-1.2785	-1.1032
2484	Golph3	-0.2568	0.0902	0.1531	0.4757	0.2587	0.1825	0.6661	1.0237	0.8034	0.6685	0.1313	0.3421	0.6885	0.1923	0.6369	0.623	0.494		0.1003	0.775
2485	Eif4a1	-0.1076	-0.7228	-0.3972	-0.5404	-0.3677	-0.2316	-0.5566	-0.3619	-0.2657	-0.2448	-0.2179	-0.2756	-0.3433	0.0339	-0.4928	-0.3903	-0.1144	-0.4335	-0.2626	-0.6949
2486	Wasf2	-0.703	-0.5664	-0.5321	-0.2372	-0.3513		-1.2574	-0.8508	-0.93	-1.2192	-0.4808	-0.6363	-0.9179	-0.5965	-0.395	-0.3617	-0.8619		0.3329	-0.6557
2487	Dus3l	-0.849	-0.4709		-1.1005	-1.1444		-1.432	-1.4801		-1.0766	-1.7306		-1.2763	-1.235		-1.8141	-1.3702		-0.3067	-0.4239
2488	Macf1	-0.6303	-0.6875	-0.5879	-0.893	-0.8164	-0.6116	-0.7428	-1.0297	-0.8728	-0.9005	-0.676	-0.8336	-0.7855	-0.4926	-0.8645	-0.7728	-1.1958	-0.3911	-0.1304	0.0429
2489	Pola2	-1.0361	-1.3866	-1.051	-1.1493	-1.3971	-1.0791	-0.6741	-1.2752	-0.6024	-1.8403	-0.9854	-1.3752	-0.8118	-0.2792	-1.2966	-1.3215	-0.9514	-1.5312	-1.2585	-1.8166
2490	Psmd11	-0.4907	-1.0665	-0.7063	-0.8939	-0.6904	-0.8223	-0.5228	-0.8689	-0.7825	-0.9948	-0.8864	-0.6366	-0.484	-0.523	-0.5582	-0.6723	-0.2317	-0.5611	-0.6864	-0.4779
2491	Ptrf	0.2218	-1.6263		-0.3842			-0.5362			-1.6754	0.4088		-0.3351			-1.9293	-0.3074		-0.7286	-1.5419
2492	9430016H08Rik	-1.0034	-0.98		0.2912	0.7911		-0.0045			-0.0013	0.172		-0.1898	-1.4448		0.713	0.1318	-0.1481	-0.8421	0.4412
2493	Ehmt1	-0.6149	-1.4055		-1.7384	-1.5358		-2.3134	-1.6257		-1.6309	-1.3303		-1.12	-1.3854		-2.2537	-1.5483		-0.4826	-1.3229
2494	Prrc2a	-0.5492	-2.0127	-0.5993	-1.0059	-1.334	-1.4761	-1.5371	-1.2904	-1.5963	-1.6038	-1.421	-1.625	-1.3808	-1.6156	-0.8857	-1.4883	-1.0599		-1.0901	0.0782
2495	Kank2	-0.7203	-1.6728	-1.0132	-1.3056	-0.672	-0.5073	-0.885	-1.2916	-1.3434	-0.6091	-0.9538	-1.447	-0.1569	-0.9079		-1.6017	-0.7756		-2.2653	-1.2704
2496	Parg	-0.4785	-0.3026	-1.0441	-1.5526	-0.9517	-0.6898	-0.2859	-0.5846		-1.0202	-1.3959	-0.7396	-0.6786	-1.2681	-0.3778	-1.0995	-0.8005	-1.3459	-0.7609	-0.5727
2497	Tmed8	-0.9206	-0.6564	-0.8064	0.1137	-1.4772		0.6111	-1.0155	-0.8356	-2.5918			-1.923	-0.822		0.5546	-0.6634		-1.5907	-0.2913
2498	Pvrl2	-0.8476	-0.6462		-0.0268	-0.6615		0.2456	-0.4077		-0.1869	-0.5841		-0.4759	0.6758		-0.7833	-0.1614		0.0684	-0.2213
2499	Tkt	-0.3688	-0.3097	-0.191	0.0969	0.0524	-0.0856	-0.0454	0.0011	0.0347	-0.0393	0.2169	0.0721	0.1683	0.5177	0.0486	0.4719	0.091	0.1009	-0.3072	-0.593
2500	Ctps2	-0.4161	0.4143	0.025	-0.0001	-0.2067	0.0981	0.4985	0.3041	0.2178	0.384	0.536	0.3144	0.3094	0.0248	-0.1831	-0.0934	-0.3583	-0.2323	-0.4024	-0.4341
2501	Eef1g	-0.6355	-0.7655	-0.5594	-0.3188	-0.4044	-0.2963	-0.5924	-0.7726	-0.2396	-0.2415	-0.0259	-0.4262	-0.0556	0.1142	-0.3936	-0.023	-0.001	-0.2805	-0.6948	-0.7063
2502	Kif5b	-0.785	-0.8591	-0.9487	-0.5794	-1.2174	-0.9941	-0.9592	-0.8347	-0.7802	-0.5843	-0.404	-0.8049	-0.5489	-0.8709	-0.9391	-1.3087	-0.8608	-0.7486	-1.3193	-1.0381
2503	Ecsit	-0.6336	-0.1176		-1.8337	-0.568		-0.9404	-1.0256		0.2002	-0.8594		0.1626	-1.3828		-1.1279	-1.0963		-0.7665	0.1104
2504	Ptcd2	0.0055			-1.5056	-1.6887		-1.1267			-1.8113	-1.7539		-0.8446	-1.8055		-1.2503	0.4168			-0.613
2505	Sdhd	0.0499	-0.2613					-0.7233	-0.9269		-1.0259	-0.6315		-0.9151	-1.0348		-1.4869	-1.644			-0.4231
2506	Tbcb	-0.4243	0.3037	-0.1036	-0.1347	0.7045	0.2158	-0.6793	-0.134	-0.4239	-0.2651	-0.7919	-0.6444	0.0497	-0.4654	-0.8676	-0.9235	-1.6697	-1.252	-1.2111	-1.5355
2507	Ndufs3	-0.473	-0.0385	-0.1938	-0.3616	0.2259	-0.4053	-0.7835	-0.2834	-0.2665	-0.2224	-0.4066	-0.6104	0.0218	-0.7046	-1.4906	-0.7903	-0.9562	0.5007	-0.2681	-0.7136
2508	Hnrnph2	-0.8483	-1.8395		-1.1312	-0.5643	-1.1898	-1.1556	-1.4081	-1.1324	-1.49	-0.3709		-1.3729	-0.7656	-0.9716	-0.8114	-1.3778	-1.1739	-1.0091	-1.4923
2509	Dst	-0.7786	-0.8866	-1.1579	-1.0447	-0.2971	-1.5307	-1.5823	0.0396	-0.0761	-1.324	-0.6383	-0.4979	0.2348	-1.2851	-0.4929	-0.838	-0.2693	-0.5994	0.2521	-1.7439
2510	Dimt1	-0.4389	-1.9354		-1.9198	-2.4397	-1.6416	-2.343	-1.0298		-1.7949	-1.7121		-1.9484	-1.2164	-1.7315	-1.6025	-1.3057	-1.355	-0.9848	-1.3931
2511	Aamp	-0.6756	-0.9491		-1.0363	-0.8658	-1.8081	-1.1831	-1.73	-1.0789	-1.6451	-1.373	-0.9051	-1.844	-1.4466	-1.0695	-1.2636	-1.0625	-1.0921	-0.6875	-0.9081
2512	Cog7	-0.559	-0.2567	-0.4428	-0.3952	-0.8494	-0.5831	-0.8341	-0.7693	-0.773	-0.7526	-0.6038	-0.4086	-0.8202	-0.494	-1.1929	-0.8208	-0.9774	-0.5325	-0.4065	-0.6379
2513	Pik3c2a	-0.9397	0.7953		0.6781	0.4617		0.1867			-0.4876	-0.3999		-0.3742			0.1476	0.5352		3.2256
2514	Cul2	-0.647	-0.2605	-0.5189	-0.35	-0.5619	-0.6557	-0.5582	-0.7663	-0.6802	-0.6343	-0.7271	-0.4717	-0.7835	-0.4424	-0.5381	-0.3314	-0.8169	-0.3309	-0.4237	-0.1528
2515	Zfp638	-0.4641	-1.6213	-0.9179	-0.8293	-0.7502	-1.0783	-1.0686	-0.8768	-0.1811	-0.3443	-1.1731	-0.8603	-1.1738	0.0275	-0.826	-1.1075	-0.4456	-0.8395	-0.4993	-0.6474
2516	Cmpk1	-0.2089	0.2912	-0.7071	0.4853	-0.6597	-0.1805	-0.5406	-0.4738	-0.0229	-0.5988	-0.1388	0.017	-0.0729	-0.689	-0.4269	-0.6333	-0.2859	-0.4545	-0.5015	-0.1147
2517	Tpd52l1	-0.1379	-2.1991		-0.1288	-0.0484		-1.1649	-0.8326		-2.2118	-2.0059		-1.8873	-0.8575		-1.1298	-1.9838			0.1568
2518	Slc12a7	-0.4198	0.2748	0.6086	0.0871	0.354	-0.0095	0.9737	0.3545	0.136	0.6012	0.274	0.3344	0.1662	-0.2384	0.1034	0.293	-0.2059		-0.0593	0.8291
2519	Add1	-0.9102	-0.1456	0.1761	-1.424	0.1049	-0.4533	0.2204	0.4094	-0.0085	-0.7655	-0.4366	-0.4957	-1.0624	-0.8228		0.5702	-0.5074	-1.1698	0.6398	-1.3336
2520	Polr3b	-0.4933	-0.6835		0.7089	0.1723		0.8733	-0.3186		0.2821	-0.2689		0.2931	-0.6718		-0.1422	1.7832		-1.323	0.1861
2521	Dnpep	-0.6572	-0.7708	-0.7993	-0.4801	-0.1817	-0.2294	-0.1271	-0.442	-0.4295	-0.0959	-0.0874	-0.277	-0.2441	-0.0374	-0.3442	-0.4186	-0.5069	-0.381	-0.8476	-0.8442
2522	Yeats4	0.1743	-1.3639		-2.4481	-1.5908		-1.716	-2.3657		-2.4764	-1.6033		-2.8581	-2.3983		-1.5329	-0.8159		-1.3954	-2.1146
2523	Mcts2	-0.7601	-0.0844		-1.9504			-1.1707		-1.116	-1.1904	-1.642	-0.9482	-0.8972	-1.3094	-1.3369	-0.5932	-1.3344		-1.3737	-1.2981
2524	Gcdh	-0.8954	-0.6405	-0.1039	-1.3491	-0.9674	-0.5805	0.559	-0.9453	-0.5723	-0.643	-0.2523	-0.3113	-0.2551	0.3032		0.0769	-0.0895		-0.2372	-0.1522
2525	Ipo13	-0.958	-0.9717		0.3413	-2.1149		-0.9201			-1.6942	-1.0064		-2.2875	-0.8555		-1.4872			-1.0456	-0.8024
2526	Clns1a	-0.4572	0.3833		-1.3426	-0.2616		-0.0747	-0.644		-0.8915	-1.5621	-0.3238	-0.2248	-0.1141	-0.7469	-0.3998	-1.235		-0.3568	-0.3139
2527	Gstz1	-0.7531	-0.0272	-0.4906	-0.2908	-0.3028		-0.9348	-0.5349	-0.5853	0.0224	-0.0751	-0.4219	-0.4524	-1.6648	-0.6714	-0.6775	-0.3715	-0.487	-0.6325	-0.7425
2528	Hdlbp	-0.4418	-0.3384	-0.3593	-0.3444	-0.4771	-0.4415	-0.4253	-0.6072	-0.5403	-0.8221	-0.7572	-0.3711	-0.6326	-0.3638	-0.8453	-0.7679	-0.8844	-0.2383	0.1723	0.1663
2529	2810403A07Rik	-1.0288	-0.4201	-1.2728	-1.5116	-1.2475	-0.3306	1.024	-0.954	-0.3756	0.1817	-0.6464	-1.1161	-3.1839	-1.1506	-0.581	-1.9141	-1.1702	-0.9441	1.0425	0.1987
2530	Cnn2	-1.0078	-1.1158		-0.2783	-0.5403		-0.1827	-0.5695		-0.4572	0.157		-1.4122	-0.9806						-0.9566
2531	Ahcyl1	-0.934	0.8746	0.1218	-0.0743	0.6107	0.0091	0.1362	0.8111	0.4434	0.299	0.5338	0.3447	0.263	0.3515	0.8476	0.9445	0.011	0.4311	1.9295	-0.6287
2532	Sdad1	-0.6197	-1.2873		-1.7717	-1.354		-0.6151	-1.2761		-1.0996	-0.781		-0.8708	-1.2324	-1.028	-1.2836	-0.7961	-0.8365	-0.2655	0.2008
2533	Slc20a2	-0.5581		-0.6155		1.2834	-0.5007								-3.8731			0.9153
2534	Pdxdc1	-0.2373	0.7725	0.4189	0.8604	0.6314	0.3409	0.8348	0.5958	0.2151	1.0692	1.0979	0.3209	0.9608	0.6253	0.5695	-0.6251	0.046		-0.2514	-1.1574
2535	Timmdc1	-0.3252	-0.1744	-0.2436	-0.283	-0.0796	-0.3793	-0.1679			-0.3779	-0.7091			-0.9239		-0.4033	-0.7676			0.7858
2536	Ppp1cb	-0.2887	-1.5546	-1.2558	-0.8475	-0.1723	-0.2398	-0.5091	-0.1756	-0.84	-1.1347	-0.1808	-0.8411	-0.9118	-0.9963		-0.7108	-1.4333	-1.0964	-1.5799	-1.4695
2537	Arfgap2	-0.8602	-1.1964	-0.4746	-1.7058	-0.9308	-0.7223	0.061	-0.4334	-1.9179	-1.4782	-1.1937	-0.6785	-1.3697	-0.8762	-0.3288	-0.3837	-1.1481		-0.0343	0.0075
2538	Ptk7	-1.1774	-1.3031	-1.2855	-1.1217	-1.4316	-1.1329	-1.3999	-2.1041	-0.6113	-0.6839	-0.9754		-1.2263	-0.6329	-1.8297	-1.7134	-0.714	-1.2819	-1.2752	-1.4368
2539	Pgrmc1	-0.5742	-0.2026	-0.1152	0.4094	0.3399	-0.8895	-0.1512	-0.229	0.0522	-0.2014	-0.3439	0.0685	-0.6079	0.5251	-0.1519	-0.0567	-0.6464	-0.6267	-0.7578	-1.3828
2540	Rrp1b	-0.5737	-1.2617	-1.6644	-1.691	-1.2704		-1.4791	-1.754	-1.7893	-1.9124	-0.9915	-1.1867	-1.2698	-1.3746		-1.3874	-2.0173	-1.1992	-1.9061	-1.55
2541	Surf1	-0.566	0.2091		-0.2006	-0.3933		-0.2936	-0.2438					-0.8699			-0.1684	-0.5099		0.6916
2542	Psmc6	-0.4806	-0.9582	-0.5573	-0.7864	-0.5043	-0.5383	-0.762	-0.2607	-0.4894	-0.5591	-0.3561	-0.4165	-0.4661	-0.2292	-0.5352	-0.053	-0.6206	-0.6478	-0.6081	-0.7861
2543	Sco1	-0.5376		0.1339	0.1609		0.051	0.6753		0.3477	-0.2922		0.5116	0.4086		0.338	0.3768			1.1432
2544	Ndufb3	0.0393	0.0266		0.5948	-0.6661		0.3257	-0.3294		0.3935	0.6854		-0.4204	0.0287		0.6286	0.8399		-0.8787
2545	Ndufaf5	-0.3553			-0.5292	-0.2134		0.7857			0.187			0.447			-0.1366			-0.4203	0.2072
2546	Pi4ka	-0.8066	-0.6835		-1.0048	-0.9027	-2.4176	-1.1922	-1.0649	0.0278	-1.1577	-1.3054		-1.7007	-1.4053		-0.9987	-1.0035		-1.5036	-1.9991
2547	Plin3	-0.4694	0.1523	0.1516	0.3465	0.6452	0.021	0.4511	-0.0118	0.153	-0.0827	0.1798	0.1667	0.2419	0.4671	0.1037	0.4109	-0.0584	0.0695	-0.1219	-0.5978
2548	Tbc1d17	0.048	-2.1701		1.1339	1.0183		0.0197			-0.52	0.0428		-0.3063	1.2578		-0.7614	-1.4397		-0.6404	0.411
2549	Ubqln2	-0.641	-1.2786	-1.4798	-1.1624	-0.7203	-0.7227	-0.8437	-0.5423	-0.2942	-0.6286	-0.2532	-1.2014	-0.8498	-0.3797		-0.8019	-1.3241		-1.5442	-1.9735
2550	Ubac2	-0.3368	0.4545	0.5228	0.9061	0.5067	0.4643	-0.5468		-0.092	-1.6683	-0.1844	-0.7891	-0.5004	-0.567	-1.471	-1.4447	-0.7012		1.6797	-1.1468
2551	Jmjd1c	-0.2745	-0.7566		-1.0462	0.0908		-1.7328	-1.0504		-1.9235	-1.112		-1.7585	-2.5963		-1.1638	-1.7576		-1.5334	-2.2506
2552	Ly75	-0.4802	-1.0546		-1.7984	-1.2814	-0.9663	-1.0009	-1.2968	-1.1857	-0.6628	-1.0852		-1.5238	-1.0297		-1.0525	-0.5284		-1.0136	-1.2559
2553	Timm50	-0.5286	-0.5391	-0.7615	-0.9406	-0.1666	-0.5249	-1.1521	-0.8575	-0.7837	-1.2492	-1.2607	-0.6618	-0.6686	-1.2059	-0.9301	-0.5745	-0.9912	-0.7049	0.0189	-0.0739
2554	Sssca1	-0.0051	-0.1003	-0.7865	-0.258	-0.4207	0.1438	-0.6065	-0.3215	-0.4569	-0.8321	-0.4554	-0.8425	-0.6158	-0.5224	-0.3507	-0.0134	0.011	-0.4722	-0.8948	-1.4166
2555	Ociad1	-0.3643	0.2308	0.1851	-0.2384	-0.1412	-0.3691	-1.0389	-0.4263	-0.5833	-0.598	-0.4836		0.2076	-0.9123	-0.6363	-0.4101	-0.2766	0.2677	0.8519	0.419
2556	Btaf1	-0.5907	0.0423	-0.1799	-0.3448	-0.292	0.2111	-0.3352	-0.8161	-0.6457	-0.4676	-0.0953	-0.4835	-0.4735	-0.3589	-0.5277	0.2236	0.0154	0.0116	0.105	-0.3787
2557	Cdk12	-0.7792	-1.7	-1.3162	-0.8273	-1.4117	-0.8705	-1.5578	-0.5678	-1.204	-1.0662	-0.2625		-0.8655	-0.9986		-1.8436	-1.9319	-1.5347	-1.6799	-1.7469
2558	Tada3	-0.647			0.2731			0.3164			-0.9807	-0.0471		-0.151	-0.7754		-0.9952			-0.6943
2559	Gba	-0.5016	-1.9155		-1.3331	-1.3805		0.3274	0.5307		-1.3557	-1.3296		-2.0192	-1.2202		-0.9133	-1.4337		1.0996	2.053
2560	Eftud1	-0.2639	-0.3604	-0.3727	-0.1652	-0.7011	-0.5478	-0.2067	-0.7237	-0.4644	0.1323	-0.2438	-0.3306	-0.1591	-0.4583	-0.6292	-1.1515	-0.1664	-0.4888	-1.4918	-0.6521
2561	Tyms	-0.3352	-0.0932	-0.3459	-0.5182	-0.1945	-0.552	-0.4359	-0.2616	-0.4107	-0.8324	-0.4349	-0.7307	-0.3945	-0.3643	0.0106	0.0368	-0.9351		-0.3609	-0.5566
2562	Pura	-0.9916	-1.4928		-1.5498	-0.7084		-0.9181	-1.0839		-1.0039	-0.8276		-0.6529	-0.8428		-0.8798	-1.4559		-1.8524	-1.437
2563	Hk2	-0.8995	-1.9915	-1.3137	-1.1709	-0.8131	-1.3868	-1.2004	-1.5645	-1.0974	-1.6739	-1.2154	-1.3234	-1.5456	-0.7663	-1.7165	-1.6982	-1.2418	-1.2747	-1.276	-1.8719
2564	Wfs1	-0.6205	0.1989	0.1904	1.6657	-0.6257	0.0512	-0.5682		0.1017		-0.3062	-0.165	-0.2578	0.0008	-1.0937	-1.1345
2565	Cecr5	-0.4275	-0.3676	-0.3458	0.2592	-0.0469	0.0058	-0.1192	-0.5061	-0.7425	-0.1596	0.3348	0.0685	-0.2583	-0.4912	-0.2545	-0.1803	-0.5808	-0.1422	-0.7602	0.0119
2566	Llgl1	-0.8221	-0.8805		0.0914	-1.22		-0.2588	-0.6858		-0.509	-0.7826		-1.0449	-0.065		-0.8092	-0.6816		-0.4764	0.4865
2567	Yipf5	-0.3581	-1.1004	-1.0388	-1.3226	-0.7514	-0.9679	-0.1407	-1.4446	-1.3822	-0.8228		-1.4646	-0.9766	-1.5825	-0.7217	-2.6997			-1.4847	-0.6963
2568	Tamm41	-1.1057	-0.207	-0.1135	0.3056	0.0482	-0.8783	0.7314	-0.1721		0.3043	0.379	0.5621	-0.0579	0.714	0.5511	0.7756	-0.5895	0.3336	-0.3163	0.4643
2569	Stk38	-0.5741	-0.6031	-0.9393	-0.5028	-1.0398	-1.3634	-1.0571	-0.8616	-0.8774	-0.8438	-0.907	-0.8506	-1.1296	-1.1149		-1.6506	-1.4947		-1.2957	-1.0326
2570	Mto1	0.0054	-0.0809	-0.2292	-0.4636	-0.3129		-0.4919	0.7492	-0.5271	0.111	-1.0874			-1.0725		-1.0515	-0.6816			-0.1606
2571	Zwilch	-0.7302	0.6467	0.3608	0.2808	0.0707	-0.48	0.357	0.2043		-0.3279	0.1767		-0.16	-0.8915	-0.0841	0.7373	-0.0531		-0.6314	-0.6282
2572	Mcts1	-1.0523	-0.6408		-0.8545	-0.8698	-0.3165	-0.9508	-0.6698		-0.8286	-0.5001		-0.5888	-0.6421	-0.9524	0.4413	-0.5112		-0.6077	-0.6076
2573	Opa3	-0.233		0.6191	1.2411		0.2808	1.4775		1.7087	1.1152			0.5076		0.7245	0.6788		0.6563
2574	Arf6	-0.5458	0.0572		0.0188	-0.349	-0.1487	-0.0142	-0.4294	-0.2505	-0.768	0.0756	0.1324	0.0865	0.5087	-0.5939	-0.3351	0.1206	0.6423	1.2521	-0.2895
2575	Letm1	-0.3852	0.5246	0.5159	0.2869	0.3575	0.1154	0.6625	0.5581	0.5676	0.7405	0.4301	0.6444	1.2191	0.189	0.6338	0.2657	0.5319	0.7804	1.0108	1.2092
2576	Eif3i	-0.6647	-0.8649	-0.738	-0.9707	-0.7976	-1.0314	-1.0864	-0.9405	-0.7756	-0.8693	-1.2737	-0.9006	-0.8937	-1	-0.8356	-0.6745	-0.7857	-0.6312	-0.5718	-0.0688
2577	Nkrf	-0.529	-1.4482		0.1991			-2.2765	-2.2758		0.0235	-1.9685		-1.7117	-2.5925		-1.0429			-2.0452	3.0117
2578	Msto1	-0.8974	-1.2374	-1.6174	-1.0626	-1.0704	-1.0961	-1.3826	-0.9208		-1.5031	-0.9735	-0.8861	-1.3556	-0.8857	-1.2674	-1.4978	-1.6885		-0.8182	-1.7411
2579	Exoc2	-0.8048	-0.3129		-1.4162	-0.6347	-0.5964	-0.444	0.1747		-1.192	-0.543		-0.0796	-1.0744		-0.7872	-0.5498		0.549	-1.2347
2580	BC005624	-1.2185			-1.5038	-1.113		-1.027	-1.8262		-2.3237	-1.6511		-1.6049	-2.2505	-1.5093	-1.9826	-1.876		-0.9042	-0.3387
2581	5730455P16Rik	-0.5721	-0.1221		-0.455	0.1104	-0.0515	-0.0864	-0.4631		0.4932	-0.5402		0.2255	0.7575		0.0859
2582	Shc1	-0.6705	-0.8419	0.2477	-0.8039	-1.4841	-0.5247	-1.785	-0.405	-1.3776	-1.1594	-1.3422	-1.8378	-1.6772	-1.4667	-1.7149	-0.8017	-1.5157	-2.0331	-1.5494	-1.3916
2583	Taf5	-0.206	-0.7585		0.976	-1.2667		-0.9072	-0.8073		-1.5178	-0.5141		-0.7868	1.7267		-0.0795	-0.8544		-0.0083	-0.0554
2584	Psme1	-0.5697	-1.9932	-2.0711	-1.8607	-1.6179		-2.1664	-3.414	-1.9757	-2.059	-0.4212	-1.4006	-1.9002	-1.0447	-1.5687	-1.5251	-1.5129	-1.6884	-2.1052	-2.1824
2585	Ldah	-0.7569	-0.5769			-0.4124		0.6642			-1.2134			-1.1362	-0.3947		0.1357
2586	Flcn	-0.7178	-0.2045		-2.1297	-0.4404		-1.3605	0.6516		0.5025	0.4643		0.3271	0.2756		-1.3667	-1.3427		4.0497
2587	Usp7	-0.4563	-0.0707	-0.2772	-0.2242	-0.0213	-0.0809	-0.2006	-0.1072	-0.2453	-0.0924	-0.2303	-0.1564	0.1419	-0.0866	-0.0602	0.0874	-0.4727	-0.2718	-0.5295	-0.2849
2588	Trmt5	-0.3873	-1.5811		-1.776	-1.2118		-1.3604	-1.5959		-1.4285	-1.6407	-1.3907	-1.8485	-0.9398		-0.8306	-1.3518	-1.0363	-0.8632	-0.1734
2589	Ncaph2	-0.4603	-0.7691		-0.0459	-0.1969		-0.5466			-1.8288	-0.1806		-0.3883	-0.896		-1.5378	-0.881		0.7146
2590	Mga	-0.2408	-0.2485		0.14	-1.228		-0.7247			-0.6494			0.2765	0.0818		-0.5772	-1.5719		0.3301	1.9342
2591	Sec23b	-1.0389	-1.0409	-0.8783	-0.563	0.0607	-0.4446	-0.5423	0.1744	-1.0643	-1.3712	-0.2038	-0.6408	-0.6268	-1.65	-1.0251	-0.6097	-1.4527	-1.1769	-1.3497	-1.9893
2592	Qars	-0.4827	0.3526	0.1831	0.2859	0.6273	0.215	0.3016	-0.1128	0.1295	0.1932	0.0125	0.0688	0.5685	0.0992	-0.1544	0.3933	0.0931	0.5309	-0.1248	0.0631
2593	Zfp281	-0.6588	0.1173		1.2081	-0.7048		-0.2938	-0.666		-1.6808	-1.0897		-1.9427	-1.5939		-1.8911	0.249		0.6133	-0.9577
2594	Poc1a	-0.8608	-0.1098		1.2498			-0.7757	-0.5722		-0.1814	-0.4607		-1.418	-1.0194		-1.2571
2595	Dip2c	-0.0177	0.9221		-1.6033			-2.3783	-1.8989						-0.8109		1.6156
2596	Tpi1	-0.4453	-0.8377	-0.8553	-0.6326	-0.8552	-0.8589	-1.3211	-0.719	-0.8331	-0.5523	-0.3355	-0.733	-0.2806	-0.2991	-0.7842	-0.7584	-0.8534	-1.2649	-2.2273	-2.3177
2597	Otud7b	-0.0312			-0.8248			-0.9082	-1.2708		-0.8455	-0.9409		-1.8534	0.6032		-1.0839	-1.8698		-0.9292	-1.1477
2598	Rtf1	-0.7478	-0.9017		-0.748	-1.141		-0.8609	1.0586	-0.9989	-1.0327	-0.6673	-1.1273	-0.7729	-1.0928	-0.018	-0.9215	-1.4053		0.0807	-0.8536
2599	Mogs	-1.0365	0.6106		-0.673	0.3019		0.5604	0.5385		-0.8739	0.3412		0.1611	-0.4527		-0.8972	0.3347		4.2831	-0.1502
2600	Tm9sf3	-0.1152	0.631	-0.0166	0.3114	0.0699	-0.5893	0.15	0.207	0.2389	1.0303	0.1422	0.2261	0.8876	0.2219	0.4993	-0.3163	0.3625	0.4895	-0.9588	-0.6456
2601	Zfp936	0.0455	-1.7398			-1.348		-1.7966	0.1447		-1.6669	-0.4122		-1.4062	-1.7878		-0.1897	-0.4538			-1.4224
2602	Psmc3ip	0.3621		0.0089		-0.1707			-1.0893			-0.4689					-1.5147		-1.1615
2603	Spen	-0.2841			-1.2771	-0.9318		-1.1794			-0.476	-1.0048		-1.9017	-0.3805		-0.6374	0.1408		1.9472
2604	Usp14	-0.3609	-0.2256	-0.3139	0.1438	-0.1587	-0.2116	-0.4307	-0.3491	-0.064	-0.3977	-0.2061	-0.0526	0.2136	-0.0451	-0.2603	-0.2584	0.0744	-0.3076	-0.3213	-0.5014
2605	Glipr2	-0.2643	-2.4747		-0.8984	-1.0463		-1.5978	-1.1737	-0.7705	-1.4978	-0.224		-2.159	-1.391	-1.7414	-1.8044	-1.3462	-1.5808	-1.3279	-1.8936
2606	Galk1	-0.5297	-0.1736	-0.5879	-0.4589	-0.6321	-0.3446	-0.7998	-0.9494	-0.3052	-0.6013	-0.4396	-0.3315	-0.3376	-0.1326	-0.367	0.2892	-0.4413	0.0106	0.1915	0.5221
2607	Sri	0.1651	-0.9862	-0.0652	-1.2617	-1.4174		-1.2684	0.1558	-0.7945	0.1541	0.835	-0.5884	0.061	-1.2424	-0.8419	-0.8278	1.2773		-1.0297	-2.6296
2608	Fhod1	-0.6523	-0.6778		-1.1669	-0.5702		-1.6284			-0.5029	-1.515		-0.3841	-0.9237		-1.8554	-1.306		-0.1716	-0.4602
2609	Ddx31	-0.6407	-0.9582		0.2124	-1.1819		-0.5814	0.3469		-1.4798	-1.6652		-1.6908	-1.0799		-2.0853	-1.058		0.5168	-0.1526
2610	Cars2	0.0366	0.0162	-0.2106	-0.0245	0.2363	0.5026	-0.219	0.0037	-0.0313	-0.6309	-0.6827	-0.044	0.104	-0.1618	-0.2369	-1.2488	-0.349	0.1076	2.0846	1.0392
2611	Ddah2	-1.1449	-1.075		-2.0222	-1.1052	-1.5492	-0.8049	-1.5644	-0.6945	-2.0968	-1.7867	-1.4436	-0.8052	-1.1794	-1.453	-0.1297	-1.5914	-1.2273	-1.9108	-0.6123
2612	Crip2	-0.2676	-0.3765	-0.0783	-0.2778	-0.1267		-0.3208	-0.523	0.346	-0.6074	-0.6381	0.1223	0.225	-0.0078	-0.6048	-0.6307	0.07		1.5033	1.2261
2613	Acot2	-0.4163	-1.1037	-0.8407	-1.7892	-1.1013	-1.3633	-0.418	-1.9229	-0.8075	-0.7855	-0.5171	-1.4375	-1.919	-1.5799	-1.7567	-0.3921	-1.4711	-1.1387	-2.8485	-0.8725
2614	Gabarapl2	-0.6935	-0.6168		-1.67	-1.6837	-1.5871	-0.4139	-1.9582	-0.6578	-0.2676	0.0877	0.4931	0.6911	0.6383	0.8178	1.3256	1.8414	2.1214	2.6906	3.3537
2615	Gnb2l1	-0.6583	-1.2812	-0.626	-0.724	-0.3084	-0.525	-0.6604	-0.8514	-0.7226	-0.9512	-0.8727	-0.6145	-0.5979	-0.3811	-0.6646	-0.0051	-0.2231	-0.374	-0.5178	-0.1966
2616	Rabggtb	0.9491	0.1537		0.506	-0.2493	0.6124		0.1076	0.2333	0.5161	0.126	0.0568		2.2258		-0.5915	0.149	0.4772		-0.0981
2617	Ndc1	-0.6784	-0.2341	-0.0777	0.0985	0.5116	-0.0341	-0.2853	0.7145	-0.3737	-0.0121	-0.4196	-0.1005	-0.4086	-0.0855	-0.4379	0.562	-0.6185		-0.7094	-1.3018
2618	Nckap1	-0.5925	-0.6711	-0.8929	-0.686	-0.7889	-1.1532	-1.0975	-0.7187	-0.8616	-0.4287	-0.89	-0.7538	-0.6191	-0.3191	-0.8817	-1.1423	-0.9282	-0.5528	-1.379	-1.6294
2619	Numa1	-0.4517	-1.4406	-0.7265	-0.991	-0.6779	-0.7746	-0.9639	-0.7674	-0.846	-1.4411	0.312	-1.1651	-1.1577	-1.8182	-1.1683	-1.2402	-1.1731	-1.5254	-0.9947	-1.675
2620	Klc2	-0.2285	-0.6957		-1.4872	-1.4207		-1.3688	-0.3617	-1.4329	-1.4334	-1.4305	-1.1528	-0.3956	-1.8445	-1.1653	-1.6931	-1.5717		-2.1455	-1.4275
2621	Dnajb12	-0.7389	-0.754	-1.2046	-1.1443	-1.0334	-0.3732	-0.8991	-1.0928	-1.1488	-1.2319	-0.4739	-1.3053	-1.0236	-1.6509	-0.5347	-0.1597	-1.298		-1.1959	-0.0905
2622	Tial1	-0.4944	-0.2622	-0.6157	-0.431	-0.4781	-0.9617	-1.1237	-1.4013		-1.0769	-0.6963		-0.956	-1.3515		-0.4676	-0.7519		-0.9712	-0.5797
2623	Nifk	-0.6041	-0.8998	-1.7313	-1.0926	-1.1681	-1.2764	-3.068	-1.4754	-1.7079	-1.4771	-2.435	-1.5898	-1.4427	-0.9886	-1.1536	-1.0015	-1.7513	-0.7867	-0.934	-0.9016
2624	Lss	-0.5807	-1.545		-0.9976	-0.8151		-1.2448	-0.9525	-0.7713	-1.4625	-1.3891	-0.9976	-1.2411	-0.6022	-1.4953	-0.8509	-1.5257	-1.1572	-1.3597	-0.9076
2625	Arl2bp	-0.6502	1.0249		-0.8711	-1.132		-1.0505	-1.3076		-1.3711	1.2912		-1.6709	-0.6378		2.0287	-1.6842		0.4519	-0.6878
2626	Anapc2	-0.6754	-1.0257		-2.0252	-1.6481		-1.2428	-0.8874		-2.6387	-2.4699		-1.4893	-2.0654		-2.0776	-1.2274		-1.1279	-1.953
2627	Gmppa	-0.5407	-0.1303	-0.9453	-0.4362	-0.9189	-0.6178	-0.6272	-1.7643	-0.9997	-0.9782	-1.6449	-0.8619	-1.0866	-0.7906		-1.5755	-0.2571	-1.3369	-1.4218	-1.1602
2628	Arhgdia	-0.3156	0.1077	-0.0123	0.2019	0.1592	0.1073	0.9084	-0.0497	-0.5505	-0.4535	-0.5046	-0.1914	-0.8036	-0.3748	-0.2654	0.4471	-0.3053	-0.1271	-1.1973	-0.245
2629	Fermt2	-0.4461	-0.7299	-0.5445	-0.4417	-0.3178	-0.5265	-0.4166	-0.413	-0.4349	-0.195	-0.2902	-0.3566	-0.5861	-0.1988	-0.4257	-0.7766	-0.6307	-1.2739	-1.2938	-1.5755
2630	Tsn	-0.1016	-0.4207	-0.711	-1.7368	0.0165	-0.6666	-0.8029	-1.4016	-0.8912	-0.9013	-0.7835	-0.6344	0.1103	-0.1701	-0.7995	-0.6525	-1.3987	-0.8472	-1.2233	-1.15
2631	Kifc5b	-0.721	-0.4416	-0.831	0.0867	-0.7081	-0.9682	-0.4627	-1.5505	-0.8728	-0.8838	-0.7454	-0.4246	-1.2231	-0.2876	-0.4255	-0.4192	-0.6202	-0.1024	-0.6054	0.125
2632	Spcs2	-0.3469	-0.4181	0.1007	-0.3882	0.2257	0.0566	-0.1471	-0.6136	-0.7793	-0.3351	-0.0313	-0.9597	-0.6502	-0.6083	-1.5149	-1.6625	-1.4238		-0.8051	-1.4658
2633	Dcaf7	-0.6583	-0.5032	-0.5652	-0.7843	-0.2216	-0.5726	-0.5988	-0.5343		-0.909	-0.857	-0.8189	-0.4498	-1.0981		-0.4664	-0.959		-0.6992	-0.3926
2634	Zfp207	-0.3689	-2.1766	-0.8898	-1.0694	-1.2154	-0.8654	-0.8991	-0.4704	-0.791	-1.8734	-0.9907	-1.047	-0.7939	-1.1147	-2.1999	-1.1151	-1.2341	-1.0241	-1.8336	-0.7516
2635	Erc1	-0.5024	-1.3623		-1.6644	-1.4443		-1.2937	-1.5328		-1.5432	-0.8911		-1	-0.9199		-0.8354	-1.2143		-1.75	-1.2244
2636	Bub1	-0.4367	-0.1878		-1.6431	-0.6841		-1.0311	-0.7909	-0.8805	-1.1093	-1.3407		-1.1979	-1.1429		-0.6541	-1.4981		-0.0912	-0.5188
2637	Sptan1	-0.611	-0.9022	-1.231	-1.1979	-1.2609	-1.2642	-1.1126	-1.0121	-0.7605	-0.9664	-0.9972	-0.7625	-0.7785	-0.3459	-0.5848	-0.7845	-0.6701	-0.3323	-0.307	-0.5695
2638	Prorsd1	-0.2009			-0.8171	0.5957		-0.4057	-1.3086		0.1817	-0.3454		-0.3359	1.2965		-0.1602	-1.8726		0.5562	0.6215
2639	Cisd2	-0.8239	-0.2465	-0.9784	-0.4832	-0.4268	-0.4192	-0.6104	-0.1674	-0.0738	-0.0669	-0.2098		-0.3986	-0.8121		-0.5587	-0.6199		-0.4916	-0.9508
2640	Hdac6	-0.4345	0.1212	-0.7453	-0.5399	-0.6346	-0.6796	-0.4061	-0.3764	-0.4593	-0.3757	-0.6762	-0.6128	-0.1917	-0.6981	-0.4817	-0.7844	-0.356	-0.9775	-1.883	-1.9953
2641	Psmd3	-0.3013	-0.6368	-0.5452	-0.8975	-0.1672	-0.5808	-0.8314	-1.2144	-0.6463	-1.2051	-0.5224	-0.62	-0.639	-0.3697	-0.6828	0.0239	-0.6706	-0.6244	-0.4656	-0.7348
2642	Vps37b	-0.7302			-1.9195	-0.2318		-0.838	-0.1504	-0.4575	-1.0683	-0.8299	0.1443	-1.0097	0.1286		3.8914	0.4383		0.5781	-0.2943
2643	Tor1aip2	-0.1911	-0.5175		-0.4797	-2.3317		-1.8997	1.6583		-0.9033	-0.3036		0.0804	-1.2575		0.3109	-1.7497		0.3188	1.7381
2644	Fam114a2	-0.6134	0.9625	-0.0713	-0.3968	-0.2836	-0.4666	0.3869	0.2578	-0.3619	0.6878	0.269	-0.1981	0.2047	-0.0942	0.577	-0.3361	-0.0077	0.0898	-0.4362	-1.6068
2645	Hectd3	-0.1218	0.1073		0.5735	-0.5706		0.5156			0.1604			-0.4685			-1.1648			-1.116
2646	Nemf	-0.6571	-1.1352	-0.8308	-1.5692	-2.214	-1.3712	-1.8777	-1.3111	-1.4869	-1.0814	-1.4327	-1.6621	-1.7325	-1.5787	-1.2979	-1.5485	-1.3847	-2.0504	-1.6827	-1.0928
2647	Rap1a	-0.1771	-1.1764	-0.204	-0.3095	-0.4157	0.0685		-0.8006	0.3734	0.2123	0.8039	0.5054	-0.2958	0.9995	0.1244		0.8518	0.0443	1.3302	0.8015
2648	Csnk1a1	0.0092	-0.2361	0.1833	-0.13	0.0693	-0.4644	-0.1896	0.3328	-0.0673	-0.2866	-0.2159	-0.4033	-0.501	-0.4012	-0.2072	-0.7465	-0.6826	-1.2537	-0.737	-1.4478
2649	Fuk	-0.4659	-0.0648		-0.3589	0.0633	-0.9692	-0.193	-1.1634	-0.3038	-0.48	-0.9541	-0.405	-0.9889	-1.5344	-0.43	-0.6838		-0.5094	-0.4939	0.5125
2650	Tmem33	-0.2365	-1.116	-0.6202	-0.6428	-1.0554	-0.4914	-0.5575	-0.4696	-0.3523	-1.1385	0.1233	-0.5111	-0.7109	-0.0881	-0.7019	-0.0233	-0.5775		-0.4381	-0.5643
2651	Acaa2	-0.4238	-0.6932	-0.1174	-0.298	0.2784	-0.2668	-0.292	-0.3496	-0.042	-0.4132	-0.7221	0.1856	-0.0587	0.3382	0.2151	0.2555	-0.0544	-0.1497	1.0259	0.9985
2652	Srek1	-0.9709	-0.0234	-0.8616	-0.0408	0.382	-0.5217	-1.8754	-0.8905		-0.0871	-1.1258	-0.8318	-2.0924	-0.4859	-0.6651	0.4397	-1.9034		-0.4133	-0.9933
2653	Ubxn6	-0.6559	0.6005	-0.4737	-1.4885	-1.0325		-2.484			0.5735	-0.4908		0.3314	-1.3536		-1.4818	-0.8425		1.8896	0.2769
2654	Satb1	-0.094	0.0166	-0.2116	-0.352	-0.9333	-0.3905	0.3266	-1.4404		-2.0701			-1.0468	-2.365		-0.5135	0.4738		1.6424	2.4419
2655	Nup88	-0.5944	0.4486	-0.8801	-1.053	-0.317	-0.9559	-0.8739	-0.7861	-0.7039	-0.6383	-1.0146	-0.6875	-0.7327	-1.846	-0.785	-0.5948	-0.7195	-0.8813	-1.2222	-1.4745
2656	Ss18	-0.5745			-0.3825	-2.5114					-2.1795	-0.8273		-2.0132	-0.7826		-1.7258	-1.3791
2657	Mcm3ap	-0.3382	-0.2983	-0.6873	-0.2653	-1.2029		-1.1291	-1.1178		-1.293	-0.5101		-0.5187	-0.8312		-1.0888	-0.0911		-0.1777	-0.7594
2658	Ttc27	-0.8077	-0.8463	-0.705	-0.6529	-0.312	-0.5376	-1.4104	-0.4844	-0.4339	-0.436	-1.1123	-0.9839	-0.8825	-0.8016	-0.6524	0.4973	-0.8824		-0.9459	-0.199
2659	Pde12	-0.442	-0.6823	-0.5303	-0.2047	-0.7246	-0.4797	-0.9562	-0.2091	-0.5449	-0.2173	-0.1503	-0.1016	-0.2444	-0.2158	-0.5258	-0.3773	-0.0314		-0.6133	-1.0417
2660	Gars	-0.2959	-0.405	-0.5977	-0.1602	-0.1878	-0.4966	-0.4498	-0.1471	-0.3642	-0.3673	-0.3801	-0.4409	-0.4787	-0.1138	-0.4885	-0.3117	-0.5999	-0.6331	-1.4609	-1.6908
2661	Ndufaf6	0.0516			-0.0203			0.0361	2.5241		0.6589			0.823	-1.6434		0.2462			1.2869
2662	Osgep	-0.3058	-1.0655		-0.2765	0.0738		-0.6348	-0.5975		-0.0179	-0.4959		-1.1785	-0.0384		-0.0877	-0.1822		0.2755	0.08
2663	Rps25	-0.435	-1.0807	-0.8565	-1.3172	-0.9392	-0.72	-1.0569	-1.8658	-1.4262	-1.582	-1.2655	-1.1454	-1.2304	-0.4994	-1.013	-0.4462	-0.3797	-0.5387	-0.5819	-0.6195
2664	Scyl2	-0.7329	0.3933	-0.1179	0.416	0.0677	-0.1696	1.6375	1.1574	1.0652	1.0076	0.6749	0.804	0.9491	0.7443	0.5276	0.5642	0.4235	1.0126	-0.1995	0.1809
2665	Hspa12a	-0.1527	-0.2622		-0.4957	-0.5124		-0.5446	-0.3583	-0.3594	-0.6353	-0.4458	-0.8779	-0.7293	-0.8184		-1.2489	-0.4979		-0.524	-1.4358
2666	Ints1	-0.6537	-1.1954		-0.6492	-1.5901		-0.9762	-0.8519		-1.077	-0.4148	-0.8461	-0.7923	-0.9954	-0.6829	-0.9878	-0.26		-0.2155	-0.0441
2667	Ergic1	-0.4424	-0.0604	-0.6041	-0.5649	-0.6104	-0.9137	-1.025	-0.6606		-0.8826	-0.8864		-0.462	-1.1652		-1.0611			-0.8745	-1.1707
2668	Mrps18b	-1.0742	-0.5018	-0.9481	-2.6433	-2.4525	-3.1383	-2.3929	-1.2252	-2.0348	-1.8918	-0.6303		-0.8466	-2.2039	-0.9509	-1.538	-2.4216	-0.7907	-0.621
2669	Rpusd2	-0.7546	-0.9084		0.4753	-1.0118		-0.4709	-0.8046		0.6922	1.4215		-1.2665	-0.1697	-0.3732	0.5574	-0.4698		-1.8455	-0.6698
2670	Coa3	-0.6793	0.2723		0.1245	-0.1355	-0.5985	-0.1371	-0.0267	0.0046	0.3628	-0.0164	0.2175	-0.5315	-0.4026		-0.6357	-0.9213		0.6182	0.3522
2671	Cstf2	-0.5795	-0.5292	-0.4262	-0.5455	-0.2841	-0.3299	-1.0787	-1.2156	-0.8827	-1.1331	-1.0387	-1.1218	-0.7157	-0.8114	-1.5753	-1.2498	-1.2061	-1.2155	-1.1742	-1.3914
2672	Rrm2	-0.0967	-0.4201	-0.5825	-0.5372	-0.5431	-0.0726	-0.1173	-0.4072	-0.1888	-0.2678	-0.0433	-0.1741	0.1042	0.3945	0.4111	0.3907	-0.0898	0.9992	0.9815	1.5666
2673	Ppih	-0.0045	-0.3122	-0.2244	-0.3377	0.0385	-0.6934	-0.7185	-0.5542	-0.0871	0.2068	-0.3522	-0.3242	-0.2981	-0.5249	-0.4554	-1.125	-0.2348	-0.9698	-0.9364	-1.2736
2674	Wdr61	-0.7938	-0.596	-0.3235	-0.4927	0.3594	-0.3122	-0.1833	-0.3021	0.1064	-0.3347	-0.2067	-0.3146	0.1778	0.0875	-0.5481	0.3193	-0.9552		-0.6415	-0.3358
2675	Crbn	-1.1047	0.2219		0.2606	0.5567		1.4335	-0.3155	-0.6872	-2.343	-1.5637		0.0147	-1.2678		-2.384	-1.7789			-0.6627
2676	Ppia	-0.2272	-0.9258	-0.7093	-0.6286	-0.4572	-0.6608	-0.5215	-0.2845	-0.4812	-0.7245	-0.2426	-0.4871	-0.7308	-0.1934	-0.6976	-0.2633	-0.5798	-0.8976	-1.4934	-1.906
2677	Cep55	-0.1959	-0.7778	-0.4645	0.023	-0.5016		0.5986	0.8827	-0.5256	0.0615	0.4585	0.5476	0.1737	0.0727	0.3549	0.3666	-0.0556	0.0794	-1.0391	-0.0904
2678	Atad2b	-0.6186	-0.2097		-1.1074	-0.9485		-0.4707	-0.9098	-0.6888	-0.7334	-1.02		-0.522	0.3036		-0.4895	-1.4545		-0.88	-0.5826
2679	Smim12	0.0215		-0.4161	-0.8994	-0.9179	-1.1661	-1.4511	-0.8415	-1.1691	-1.2245	-1.3106	-1.2693	-1.1517	-1.2798	-1.3446	-1.8694	-0.6027		-0.9367	-1.4857
2680	Hdac4	-0.5744	-0.7523		-1.4601	-0.7288		-1.2547			0.1221			0.2859			-1.2429			-1.0597
2681	Spg21	-0.3572			-0.6519	-1.7988		-1.1885	-0.4115		-0.4625	-0.7291		-0.41	-0.5606		-0.9793	0.2052		1.8911	1.4449
2682	Tsen2	-0.298			-0.802			-1.7826	-0.716		-1.5565	-1.0796		-2.4855			-1.4572	-1.5402		0.5982
2683	Dnajc21	-0.6734	-1.5806	-1.1964	-1.1971	-0.7044	-0.9295	-1.6292	-1.3273	-1.0058	-0.8126	-1.8301	-1.2057	-0.7264	-0.4458	-0.0877	0.2171	0.3136	0.6078	0.3679	1.1209
2684	Tle3	-0.4585	-1.3726		-1.7091	-1.9467		-1.8812	-0.8596		-1.2238	-1.342		-2.035	-1.9339		-1.0391	-0.5768		-1.2355	-1.5505
2685	Acsl3	-0.5563	-0.8499		-1.1471	-0.3521	-0.6895	-0.5922	-0.7636	-0.4934	-0.7671	-0.6855		-0.4719	-0.1711		0.178	-0.7783		-0.7834	-0.5395
2686	Hexb	-0.6543	-1.3444		-0.2581	-1.0869		-0.4739	-1.6391		-1.4451	-0.2376		-1.5102	-0.6701	-1.2895	-0.9403	-0.0429	-0.4686	-0.8715	-1.1324
2687	Sall1	-0.2963	0.0087		-1.6304	-0.7398		-0.9367	-0.6286		-0.7941	-0.8446	-0.8783	-1.1518	-1.5837		-1.0532	-0.9903		-0.2857	-1.3703
2688	Dgcr14	-0.2983	-1.1264		-1.0135			-0.1795	-1.5159		-1.5351			-1.1972	-2.2081		-1.5235	0.8233		-1.3006
2689	Tmem209	-0.5331	-0.4674		0.1215	-0.2699		0.158	0.4451		-0.8843	-0.4629		-0.537	-0.8676		-0.2898	-0.7093		-1.175	-0.8078
2690	Vps11	-0.7362	-0.165		-0.495	-0.74		-0.3422	-0.5906		-1.5069	-0.6122		-0.6786	-1.0517		-0.8383	-0.9182		-0.1603
2691	Ptges2	-0.3828	0.1008		-0.7109	-0.4869		-0.7381	-0.5848		-0.5471	-0.6009		-0.5927	-0.9008		-0.7602	-0.6542		0.7511	0.1462
2692	Ufd1l	-0.517	-0.1663	-0.1322	0.7924	0.4216	-0.0344	-0.0629	0.146	0.2192	-0.1542	-0.1023	-0.0022	-0.1415	0.0831	-0.023	0.3622	-0.7153		-0.2406	0.3716
2693	Nsdhl	-0.7284	-0.878	-1.0478	-0.9461	-0.7974	-0.8215	-0.8335	-1.441	-0.4654	-0.7232	-1.1988		-1.1225	-1.6013	-1.2968	-1.5263	-1.3459	-2.2482	-2.3514	-0.9691
2694	Espl1	-0.4503	0.4415		-0.0503	-0.6998		-0.6879	-0.2896		-0.4354	-0.679		-0.4605	-0.9667		0.9812	-0.3729		-1.1177	0.3457
2695	Slc25a5	-0.0494	-0.5439	-0.2862	-0.1651	-0.1016	-0.0618	-0.4039	-0.4762	-0.1886	0.2881	0.1223	-0.0861	-0.5297	0.1	-0.0408	-0.3428	0.1588	-0.0714	0.3456	-0.1167
2696	Mrpl43	-0.2776	-1.2035		-1.6279	-1.7786		-1.4143			0.0238	-0.8627		-1.0428	-0.5849		-1.0597	-1.0682		-0.7824	0.1999
2697	Hint2	-0.516	-0.5598	0.0856	-0.2679	-0.6084	-0.4911	-0.2605	-0.7246	-0.8619	-0.3817	-0.6984	-0.8714	-0.1188	-0.0633	-0.3469	-1.4317	-0.5404	-1.3007	-1.4408	-1.2224
2698	Tubgcp4	-0.4641	0.1407		-0.9115	-0.7635		-0.3519	-0.7187		-0.6098			-1.4366	-0.9715		-1.2804	-1.2378		0.0831
2699	Rab5a	-0.4892	-0.0783	-0.0203	0.0594	0.2517	0.0212	0.5776	-0.5639	-0.0071	0.3004	0.3117	0.0789	-0.0659	0.0575	0.2044	0.8319	0.6224	0.5606	-0.2368	0.3762
2700	Tet1	-0.3064	-0.9		-0.8184	0.1626		-0.8068	-0.9067		-0.9972	-2.0473		-0.845	-0.905		0.2134	0.9353		0.0535	0.1543
2701	Nes	0.0714	-1.7606	-2.6128	-3.5778	-1.1721	-1.9797	-1.7393	-1.1501	-1.5151	-3.322			-2.3868	-3.019		-1.2608	-2.4613			-2.6522
2702	Clp1	-0.6309			-0.0812	-0.1068		-0.4485	0.3763		0.4046	-0.9431		-1.3025	-1.9401		-1.5596	-1.4463		-1.3048	-0.1597
2703	Ubxn7	-0.3839	-0.8641	-1.4584	-0.8088	-0.5573	-0.7356	-1.5295	-1.3371	-1.2301	-1.3718	-1.3603	-1.2188	-1.1011	-0.5977	-0.8736	-1.3535	-1.6195	-1.1254	-1.2003	-1.413
2704	Mtrr	-0.5989	-1.4609	-0.9645	-1.6295						-0.5483			-0.0332			-1.5417	-0.468		-1.4352
2705	Snx16	-0.2465	0.2872	0.2726	-0.1225			-0.1873			-0.1126			0.2707	0.0205		0.767	0.5102		1.5397
2706	Psmd7	-0.3211	-0.9373	-0.8209	-0.7117	-0.6533	-0.8507	-0.9254	-0.6355	-0.7718	-1.536	-0.6488	-0.6997	-0.3621	-0.6655	-0.7347	-0.4392	-0.697	-0.5009	-0.8129	-0.8711
2707	Kifc1	-0.5227			-1.2359	-0.2495		0.1013			-0.4007	-0.6074		-0.4022	-0.8892		0.6564	-0.4139		-0.2932	0.6622
2708	Wiz	-0.6358	-1.1119		-1.324	-1.307		-1.7158	-0.5658		-1.0662	-0.6655		-1.549	-2.6297		-1.4146	-0.8295		-0.5678	-1.1637
2709	Csnk2a1	-0.4656	-0.9605	-0.7483	-0.5653	-0.6613	-0.3972	-0.0929	-0.4317	-0.0787	-0.5243	-0.2117	0.1058	-0.4623	0.1589	-0.5348	0.075	-0.109	-0.4019	-0.362	-0.1823
2710	Pfkm	-0.4637	-0.5722	-0.0974	-1.0283	-0.3963	-0.5244	-0.4446	-0.5217	-0.9549	-0.6942	-0.1781	-0.6158	-0.3442	-1.1895	-0.7281	-1.1338	-0.7028		0.02	-0.5282
2711	Hist2h2ab	-1.7699			0.485	0.2433			-0.6325			1.9116			-0.49		1.0918	-0.3502			-1.0683
2712	Ddx42	-0.8427	-1.5917	-0.7739	-1.6807	-1.1322	-0.8506	-1.1657	-0.757	-1.5001	-1.221	-1.1894	-1.2324	-1.3654	-1.2057	-1.6194	-0.8525	-1.3197	-1.2308	-1.2805	-1.2128
2713	Edem3	0.06	1.1022		-0.2516	-1.0721		-0.4963			-0.2028	-0.4767		-0.4999	-0.969		-0.5594			-0.5272
2714	Nub1	-0.5368	-0.0912	-0.2545	-0.3602	-0.8406	-0.3825	-0.8513	-0.4858	-0.2674	-0.3207	-0.7423	0.1279	0.4653	-0.0997	0.6291	1.3571	1.5519	1.254	1.5377	1.9988
2715	Psmc3	-0.4432	-0.799	-0.8097	-0.724	-0.5	-0.5795	-0.7858	-0.5189	-0.4296	-0.8818	-0.9954	-0.764	-0.7978	-0.5851	-0.6725	-0.4996	-0.6056	-0.8515	-0.6593	-0.7875
2716	Scoc	-0.6271	0.2895			1.7933		0.6709			0.5084	0.8102		1.0075	-0.1495		0.3045	-0.8793
2717	Tom1l2	-0.2905			0.2211	2.0908		1.8987	0.6523		2.9211	0.6484		0.8395	0.474		-0.3213	0.525
2718	Pkm	-0.0634	-0.0003	-0.0126	0.1464	0.366	0.012	0.2225	0.4429	-0.0532	0.394	0.3104	0.0705	0.4657	0.3778	0.1958	0.3092	0.1767	0.3277	-0.8442	-1.0433
2719	Dus2	-0.8355		-1.1615	-2.8068	-0.0755	-1.056	-1.7441	-1.0289		-0.9246	-1.7256		-1.3183	-1.7957		-0.3867			0.2548	-0.9181
2720	Pfdn6	-0.1934	-0.2469	0.1457	-0.2834	0.9355	-0.4431	0.7435	-0.1589	0.4456	0.5105	0.8299	0.3718	0.9976	0.6099	0.3019	-0.2864	-0.6056	0.4093	-0.0523	0.0723
2721	Nmral1	-0.5211	-0.8319	-0.6803	-0.5768	-1.5892	-0.6336	-0.7248	-0.7527	-0.6504	-1.0641	-0.4662	-0.7219	-0.8116	-0.3721	-0.8039	-0.6916	-1.0101	-1.1161	-0.9837	-0.3516
2722	Pnpla6	-0.3053	-0.0335	-0.4987	-0.2209	-0.3675	-1.089	0.062	-0.7253		-0.3297			-0.8674	-2.049		-2.0328			-1.8625
2723	Brox	-0.1909	-0.0685	0.0354	-0.1414	-1.0511	-0.233	0.5035	1.0104	0.3639	0.074	-0.1077	0.8621	0.3403	0.0887	-0.1543	0.2009	0.8238	0.6012	0.9348	1.0257
2724	Cul4a	-0.1972	1.1289	0.5685	0.7011	0.7352	0.202	0.1228	0.5068	-0.7417	-0.7612	-1.5283	-2.1847	-0.5221	-1.1911		-0.8778	-1.6087		-2.2386	-1.8157
2725	Eif2b5	-0.41	0.04	-0.5852	-1.0358	-0.7902	-0.3934	-0.1086	-0.0262	-0.1978	-0.8398	-0.5493	-0.3376	-0.5427	-0.0955	-0.3033	-0.2137	-0.6822	-0.2632	0.7232	-0.3239
2726	Ctbp2	-0.6677	-0.597	-0.7756	-0.6279	-0.2709	-0.6721	-0.811	-0.8148	-0.5274	-0.979	-0.8043	-0.6532	-0.5626	-0.5016	-1.1937	-1.1068	-1.5221	-1.4303	-1.3727	-1.6167
2727	Ylpm1	-0.2434	-0.8695	-0.8172	-1.1581	0.039		-1.0038	-0.2761	-1.3045	-1.2391	-1.1408	-0.4892	-0.6437	-0.8812		-0.8511	-1.1661		-0.9527	-1.7972
2728	Nup93	-0.3141	-0.4217	-0.4068	-0.093	-0.1203	-0.1949	-0.2347	-0.1945	-0.0697	0.0037	0.1429	-0.0711	-0.0974	0.1719	-0.4478	-0.0619	-0.3228	-0.4921	-1.1652	-1.218
2729	Ndufv2	-0.4161	-0.106	0.1946	-0.1655	-0.652	-0.0619	-0.3689	-0.0726	0.0467	-0.0547	0.3204	-0.0812	-0.4325	0.1058	-0.2718	0.1818	-0.5385	-1.1322	-0.2677	-0.5808
2730	Nucb2	0.0418							-0.6247			-1.8485			-1.3199	-1.0119	-1.9648	-1.664		-1.1128	0.3974
2731	Snrpg	-0.9537	-0.9473	-0.9694	-1.1451	-0.2503	-0.3722	-0.561	-0.7487	-0.6792	-0.5348	-1.1555	-1.8691	-0.2104	-0.5127		-0.7068	-0.655	0.1027	-1.1903	-1.0325
2732	Atg4b	-0.2621	-0.1655		-0.3885	0.4366		-0.036	-0.4072		-0.1102	-0.6756		-0.6967	-0.4789		-0.4732	-0.9921		0.8879	1.2038
2733	Lrba	-0.6933	-0.8987		-0.5263	-0.9487		-0.9742	-1.5623		-0.6615			-1.4392	-1.0467		-2.8292	-0.7578		0.8486	-0.1645
2734	Ankhd1	-0.5977	-0.766		0.6275	-2.0005	-0.5382	-1.4879	-1.3133	-1.1177	-1.5678	-0.8732	-1.9534	-1.5096	-1.0169	-1.1597	-1.7065	-1.4472		-2.1037	-0.9287
2735	Phf6	-0.1555	-0.9984		-0.3953	-1.4836		-1.9158	-1.6056		-1.659	-1.5611			-1.6278		-3.8213	-2.1398			-1.7092
2736	Ifitm2	-0.4666	-2.1037	-0.8373	-1.1775	-1.1939		-2.0289	-0.7684	-2.1477	-1.43	-1.0363		-1.9427	-1.4953		-1.7955	-1.4838	-1.9666	-2.7125	-3.4725
2737	Arid3b	-0.9284			-1.4017	-0.9238		-1.2011	-0.7636	-0.9046	-1.4551	-2.2834	-1.3337	-0.3565	-2.0832		-2.2971	-1.2847	-0.6776	0.8361	1.5067
2738	Efhd2	-0.5469	-1.8039		-0.8989	-1.0338		-1.681	-0.8786		0.2117	-0.876		-0.7637	-0.3511		-1.0438	-0.1995		0.8089	1.2291
2739	Nhlrc2	-0.2334	-0.1527	0.3584	0.706	-0.4968	-0.5489	0.456	0.3613	0.3033	-0.0836	0.3226	0.3128	0.4664	0.1472	-0.3398	-0.3958	0.9416	0.2385	-0.5374	-0.7449
2740	Tigar	-0.9155	0.991	0.4761	1.1586	0.1353	1.2321	0.8737	0.8403	0.7672	1.4617	0.9234	1.0679	1.8662	1.3202	1.3249	1.9804	1.7063	1.8682	1.4339	1.9425
2741	Dcaf13	-0.6685	-1.6762		-1.6101	-1.2461	-1.5258	-1.4871	-2.2605		-1.6019	-1.3845	-1.9602	-1.8201	-1.4963	-0.821	-1.3982	-1.1929		-1.4638	-0.7931
2742	Etfb	-0.423	-0.2483	-0.2741	0.0211	-0.0415	-0.4768	-0.0922	-0.3124	-0.0894	-0.8457	-0.5292	-0.4467	-0.898	-0.814	-0.6044	-0.1542	-0.3881	-0.6029	-0.5183	-0.5767
2743	Ap2b1	-0.264	0.3022	0.0465	-0.551	-0.0273	-0.4173	-0.0173	-0.0269	-0.1086	0.0545	-0.1511	0.0009	-0.0206	-0.3405	0.2781	-0.2466	-0.6588	-0.5236	0.2002	0.0578
2744	Tmem214	-0.8055	-0.5034	-1.0858	-1.075	-0.6475	-1.3592	-1.5407	-1.3856	0.6732	-0.9642	-0.8579		-0.7346	-0.3582	-1.3319	0.3442	-1.3528		-0.6556	-0.326
2745	Flna	-0.4514	-0.9668	-0.9225	-0.7389	-0.8748	-0.7792	-0.8847	-1.0215	-0.904	-1.2221	-0.5493	-0.8644	-0.9844	-0.6663	-1.2028	-0.8563	-0.9628	-1.3708	-1.9132	-2.0095
2746	Ak3	-0.3706	-0.4805		-0.0232	0.0712		-0.5589			0.7692	0.4216		-1.0661	0.5222		0.7022	-0.7709		0.2163
2747	Ddx1	-0.402	-0.0251	-0.2449	-0.2074	-0.0354	-0.1921	-0.2639	-0.3365	-0.1193	0.1765	-0.4024	-0.2716	0.1036	0.0208	-0.2828	0.1256	-0.0126	0.0369	-0.7852	-0.4616
2748	Cct2	-0.2002	-0.1766	-0.2345	0.045	-0.0141	-0.0651	-0.0334	-0.0436	-0.0955	0.0539	-0.0008	-0.0223	-0.0052	0.2732	-0.1059	0.0249	0.1151	-0.036	-0.5375	-0.8056
2749	Phf5a	-0.4125	-0.8778	-0.4273	-0.471	-0.6792	-0.6464	-1.0474	-2.0645	-1.0291	-1.4033	-1.8684	-1.1921	-1.4873	0.1578	-0.6871	-0.438	-0.1076		-0.3156	-0.1354
2750	Alg13	-0.5735	0.2789	-0.0659	-0.0957	-0.294	-0.176	-0.2959	-1.2626	-1.19	-1.2767	-1.3669	-1.0533	-2.0186	-0.8619	-0.8957	-1.0292	-1.5116	-1.3407	-0.219	-0.4904
2751	Smarcd2	-0.1661	-1.0679		-1.1861			0.6591	-1.1641		-1.9907			-1.5243	-1.9488		0.4283	-0.3017			1.3325
2752	Brd7	-0.2793	-1.5292		-2.4554	-1.707		-1.822	-1.5127		-0.8055	0.3168		-1.4312	-2.1306		-1.3979	-0.2677		-0.2074	-1.5684
2753	Sf3b6	-0.4765	-0.6019	-1.1044	-1.2903	-0.8477	-1.1693	-0.7965	-1.185	-0.2746	-1.7217	-1.3701	-0.8004	-0.6333	-0.8095	-0.919	-0.66	-0.4518	-0.7608	-0.2883	-0.6006
2754	Zfyve21	-0.2862			0.825	-0.316		0.5762	0.7735		0.4259			-0.3229			1.3334			-0.9501
2755	Emb	-0.5771	-0.4327		-1.816	-0.803	-1.5005	-1.8397	-0.9012	-0.7981	-1.7463	-1.4789	-0.5	0.6167	-0.634		-0.5736	-0.3771		-0.594	-1.9031
2756	Epb41	-0.4085	0.055		-0.4319	0.4175		-0.3463	-0.1777	-0.3051	-0.5942	-0.1754		-1.1662	-0.5484		0.8815	-0.4332		-0.0701	-1.2736
2757	Pex1	-0.1625		0.0916	0.3728	0.2055	0.1883	0.6852			0.5408		0.803	1.7651	0.5132	0.4798	-0.046	0.4533		-0.4209
2758	Akr1b8	-0.1044	0.4936	0.3714	0.2196	-0.2562	0.2924	-0.0374	0.1704	-0.1298	-0.0074	0.1697	0.432	0.0375	-0.009	0.3077	-0.2415	0.4622	0.6002	2.3198	1.1554
2759	Apmap	-0.0442	-1.7984		-1.1342	-1.212	-0.796	-1.4833	-0.9914	-0.8222	-0.9346	-0.0346	-0.7432	-0.692	-0.1637	-1.0265	-0.8409	-1.102		-0.7995	-0.6268
2760	Foxred1	-0.3673	-0.6356		-0.6714	-1.1074		-0.4535			-0.1632			-0.5592	-0.6401		-0.4303	1.1131			-0.9341
2761	Trip11	-0.6537	-0.5424		-1.2581	-0.9852		-0.1237	-0.8694		-0.3003	-0.7213		-0.3566	-0.119		0.5954	-0.7575		-1.9872	-0.0894
2762	Arhgef7	-0.4273	-0.189		-0.6959	-0.3363		-0.3561	-0.4068		-0.4628	-0.3547		-0.6224	-1.1051		-1.2076	-0.9535		-1.2081	-1.6347
2763	Ncdn	-0.4708	-1.0124		-1.2776	-1.7782	-1.5261	-1.8565	-2.4907		-1.4564			-1.0693	-1.8658		-1.7262			-2.8259	-0.4835
2764	Vps25	-0.4957	-0.5941	-0.9765	-0.9319	-1.1091	-0.7088	-1.2921	-1.084	-0.8977	-1.2128	-1.5194	-0.9291	-1.3367	-0.0216	-1.6424	-0.9803	-1.557	-1.4924	-1.5051	-1.8693
2765	Mtpap	-0.3734	-0.5321	-0.332	0.3159	-0.9339	-0.3188	-1.2489	0.2881	-0.6337	-0.0202	-0.7527		-0.4486	-0.5456	-0.989	-1.0675	-0.9063		-1.1359	-0.5962
2766	Tcp1	-0.293	-0.1152	-0.0866	0.2915	0.2305	0.0341	0.0035	0.0046	0.0132	0.4316	0.4088	0.0901	0.209	0.5121	0.1431	0.5865	0.2225	0.1613	-0.8149	-0.849
2767	Cyb5b	-0.5038	0.206	0.2703	1.0389	0.4201	0.346	-0.2844	0.3876	0.7608	1.7424	0.3562	0.5464	-0.4019	0.9574	0.233	1.3295	0.3877	0.1555	-0.2234	-0.0177
2768	Usp38	-0.6183	0.3612		-0.5686	-0.5949		-1.2521	-0.3174		-0.6556	-0.5701		0.4355	-1.3913	-0.6181	-0.7858	-1.1964		-0.8821
2769	Golga5	-0.2427	-0.0187	-0.438	-0.1366	-0.1285	-0.305	0.2325	-0.1534	-0.1878	-0.3268	-0.1954	-0.3881	-0.2779	-0.3021	-0.0345	-0.1988	-0.2408	-0.1186	-0.7672	-0.6786
2770	Tppp3	-0.4831	-1.9536		0.1895	-3.0353		-1.2793	-0.822		-2.4146	-0.8166		-3.3137	0.0586		-1.5853	-2.2284		-0.8613	-0.9505
2771	Psen1	-0.3889	0.919			-0.0044			-0.0739		0.0153				0.0537		0.4383	-0.6485			-0.1164
2772	Naa10	-0.2827	-1.1197	-0.7942	-1.3765	-1.4829	-0.7608	-1.3698	-1.0411	-0.9159	-0.9063	-1.1221	-1.0404	-0.864	-0.5354	-1.3159	-1.2164	-1.0601	-1.0837	-0.8804	-0.5348
2773	Ep400	-0.0947	-1.6693	-0.6463	-0.6776	-2.0455	-1.1862	-1.5745	-1.1487	-1.0537	-1.5063		-1.5979	-1.1132	0.427		-2.0907	-1.4471		-0.7902	-0.8425
2774	Ppil3	0.1115	-0.2302		-1.5972	0.8622		-4.2507	-2.007		-0.5512	-0.1356		-0.5619	-1.575		1.593	-1.5497		0.275	-0.3462
2775	Wibg	-0.0722	-1.9777	-1.0919	-1.2807	1.1434	-0.9471	-1.307	-2.142	-1.0412	-0.666	0.5484	-0.9151	-0.8457	-1.4438	-0.5263	-1.2957	-1.3271	-0.5801	-0.4847	-0.7532
2776	Asf1a	-0.1584	0.2154	0.1517	-0.5468	0.2772	0.2751	0.5761	0.328	-0.0446	0.3706	-0.934	-0.0626	0.3598	-0.801	-0.6856	-0.6299	-0.766	-0.7865	-1.316	0.3358
2777	Iqgap1	-0.3139	-0.4258	-0.4544	-0.478	-0.2347	-0.3801	-0.366	-0.5546	-0.5754	-0.4911	-0.371	-0.5256	-0.5999	-0.39	-0.5029	-0.4253	-0.6354	-0.6913	-0.9771	-1.0399
2778	Ngdn	-0.4861	-1.4773		-1.2216	-1.5416		-2.6886	-1.3526		-0.6479	-0.9918	-1.2847	-1.798	-1.2905	-1.2647	-0.5643	-1.1009	-0.8885	-0.6152	-0.2671
2779	Bmp2k	-0.2647	-0.1307		-0.0989	-1.3436	-0.2183	0.6913		-0.0993		-0.1675		-0.9859	0.0116		-0.1358	0.2242			0.4531
2780	Cnot1	-0.3322	-0.0799	-0.3859	-0.3162	-0.1002	-0.244	-0.246	-0.6674	-0.4233	-0.3084	-0.2565	-0.386	-0.3123	-0.2919	-0.3566	-0.1537	-0.3966	-0.3247	-0.805	-0.6814
2781	Csnk1d	0.1735	-1.7419		-0.1555	-0.7438		-1.9614	-0.5938		-0.0179	-0.5424		-0.5991	1.287		-1.074	0.0076		0.1213	-1.1856
2782	Ubac1	-0.4023	0.392	-0.1817	0.3489	-0.4941	-0.0105	-0.0363	0.5744	-0.4358	-0.667	-0.6706	-0.618	-0.5641	-1.3005	-0.566	-0.8397	-1.0376	-1.0825	-1.2165	-0.8403
2783	Lsm4	0.3854	-0.3351	-0.6695	-0.762	-0.2181	-0.125	-0.1655	-0.2362	-0.5789	-0.0894	0.11	-0.5454	-0.8644	0.0579	0.4842	0.0923	-0.9129		-0.6046	-0.4739
2784	Flot2	-0.8277	-0.3438	-0.3669	-2.0185	-0.3569	0.1016	-1.4106	-0.9216	-0.4839	-0.0232	-0.3741	-0.5442	-1.9209	-0.6628	-1.2287	0.4285	-0.5902		2.2415	-0.2816
2785	Larp4b	-0.3299	0.068	0.1812	-0.7727	-0.3124	-0.2832	-1.547	-2.4832	-2.1834	-0.0707	-0.7648	-0.8146	-1.373	-0.8938	-1.4325	-1.1601	-0.8316		-1.0922	-1.1277
2786	Sin3b	-0.5126			-1.1006			-2.124			0.0491	-1.8782		-0.8468	-0.0622		0.7114			-0.2798	0.1818
2787	Zmynd8	-0.7894	2.464		-0.4085	-1.4528		-0.3377	-0.9474		-0.504	-0.4659		-0.1704	-0.8761		0.41	0.1182		0.4598	-0.1803
2788	Alkbh8	-0.2965			-2.8012			-0.1175			-0.4495			-1.5451	-1.6235		-1.7813	-1.0927		-2.5155
2789	Fbxo30	-0.2568	0.4289	-0.155	-0.3451	0.1188	-0.478	-1.0185	-0.095	-0.7536	-0.8967	-0.8249	-0.7678	-0.6463	-1.5244	-1.0844	-0.1147	-1.5864		-1.2564	-1.0513
2790	Pak4	-0.2894	-1.135		-0.4444	-0.3482		-0.7808	-1.3756	-0.7952	-0.9093	-0.6766		-1.1063	-1.0624		-1.0801	0.0801		-0.9562	-1.0489
2791	Nosip	-0.0337	-0.8121		-0.828	-1.2368		-1.3036			-0.5663	-0.6942		-0.2388	-0.697		-0.6156	0.2938		1.8032	1.618
2792	Hmces	-0.0718	0.5151	0.0859	0.8033	-0.0994	-0.2666	0.8872	0.4781	0.2893	0.2287	-0.1567	-0.4197	-1.0983	-0.8739	-0.9876	-1.0002	-1.3108		-1.5671	-0.3709
2793	Tbc1d25	-0.3694	-0.6997		-1.0572	-0.8608		-0.8282			-0.2332			0.163	0.342		1.134	0.555		0.0299
2794	Patl1	-0.5924	-0.5267	-0.2794	-0.8438	-0.6814	-0.4036	-0.5228	-1.4788	-1.1987	-2.152	-1.0768		-0.038	-1.0396		-1.3611	-1.0546	-1.071	0.3426	0.6905
2795	Coro7	-0.3792	0.3871	-0.206	0.2038	-0.6365	-0.5604	-0.0917	0.4263	-0.4856	-0.0623	-0.4397	-0.3734	-0.8254	-0.6058	-0.0081	-0.8097	-0.7245		-0.3224	-0.694
2796	Mtor	-0.3755	0.5137	-0.3563	-0.0693	0.2003	-0.2367	0.02	0.3931	-0.4204	-0.0262	-0.0875	0.1006	0.3949	-0.5081	0.0515	-0.2959	-0.5639	-0.1041	-0.7741	-1.0739
2797	Cstf2t	-0.469			-1.5349			-0.0883			0.4631	0.2704					1.6411	0.6078			-0.871
2798	Mak16	-0.7347	-0.8374		-1.1396	-3.1527		-0.5918	-0.8563		-2.1992	-0.5937		-0.3835	-0.5974		-1.6172	-1.4825		-2.3515	-1.4975
2799	Eef1b2	-0.4857	-0.4503	-0.5991	-0.2582	-0.3049	-0.5596	-0.2358	-0.8411	-0.5813	-1.4092	-0.8074	-0.5816	-0.1767	-0.5328	-0.3389	-0.2516	0.1882	-0.3396	-0.683	-0.7517
2800	Cog6	-0.4171	-0.4282		-0.1553	0.9327		-0.4058	0.1262		-0.7451	-0.1697		0.8784	-0.9669		-1.0278	-1.1726		-0.4606	-0.6548
2801	Ndufb9	0.022	0.2466		-0.0437	-0.2295		-0.0239	-0.4351		0.2068	-0.3229		0.0145	0.6452		0.0917	0.3606		0.3654	0.3678
2802	Pdhb	-0.1051	-0.7597	-0.4589	-0.4763	-0.0891	-0.561	-0.3897	-0.4055	-0.4234	-0.4697	-0.257	-0.1266	0.0533	-0.0307	-0.031	-0.1148	0.2237	0.2268	-0.1008	-0.2849
2803	Dazap1	-0.1951	-0.4951	-0.7633	-0.7206	-0.1271	-0.4094	-1.0246	-1.1538	-0.5703	-0.4798	-0.5029	-0.8477	-1.5097	-1.0609		-1.3525	-1.1554	-1.7718	-0.8251	-1.6121
2804	Gmps	-0.1986	-0.1809	-0.3297	-0.8638	-0.0631	-0.4287	-0.5311	-0.468	-0.4221	-0.2047	-0.7	-0.4702	-0.2862	-0.5921	-0.4265	-0.4071	-0.7267	-0.4084	-0.4085	-0.1692
2805	Wdr4	-0.0892	-0.79		-1.2542	-0.8055		-1.5233	-1.5159		-1.5035	-1.2532		-1.5901	-1.103		-0.7559	-1.4592		-1.6094	-1.3987
2806	Nudt14	-0.0092	0.8285		0.41	0.2631		0.2374	0.5421	0.43	0.2942	0.6914	0.5903	1.0678	0.4171	0.1667	-0.6722	0.5836		1.4415	-0.5562
2807	Msra	-0.1087			0.4389	-0.0288		0.4841	0.3967		1.1605	0.4818		0.3375	0.4524		-0.3591
2808	Supv3l1	-0.5204	-0.5563	-0.4759	-0.1294	-0.4804	-0.4379	0.3494	0.4661	0.8106	0.0509	-0.1236	-0.0616	0.0518	-0.1026	-0.0373	-0.2706	0.0371		0.1853	0.4767
2809	Inppl1	-0.4144	-0.4304	0.0445	-1.3554	-0.8706	-0.7053	-0.9818	-0.1955	-0.8827	-0.3815	-0.2324		-0.2864	-0.6123		-0.3673	-0.4628		0.1853	-0.7975
2810	Mrps26	-0.4052	-1.228	-0.3896	-1.401	-1.7984	-0.6259	0.3993	-0.1843	-0.1507	1.0778	-0.8433	-0.97	-1.6407	-0.8952	-1.0972	-1.7766	-0.0583	-1.1505	-1.3681	-0.107
2811	Cbl	-0.3144	-1.6093		-1.1115	-1.6408		-0.9317	-0.6217		-1.1051	-0.7161		-0.1039	0.0428	-0.7745	-0.959	0.0605		-0.896	-0.9371
2812	Pmm1	-0.0101	-2.0013		-1.3392	-1.2747		-0.5683	-0.7194		-0.521	-1.0308	-0.5998	-0.5192	-0.0675	-0.5961	-0.3532	1.847	1.0296	2.9228	2.8583
2813	Ahctf1	-0.371	-1.1157	-1.0292	-1.4359	-1.731	-0.5434	-1.1923	0.3961	-1.0351	-0.9411	0.4963	-1.1148	-0.6847	-1.1944	-1.055	-0.7393	-1.8917	-0.8119	-1.1568	-1.4806
2814	Usp5	-0.0567	0.0095	-0.1956	0.1321	0.0732	0.1191	0.2619	0.1434	-0.0404	0.2739	0.1263	0.0877	0.0848	0.3078	0.0335	0.3684	0.3352	0.1744	-0.8558	-0.7869
2815	Trmt112	0.0302	-0.6604	-0.6497	-1.0781	-0.1424	-0.6684	-0.6978	-0.6279	-0.3126	-0.2318	-0.7223	-0.6336	-0.5312	-0.1255	-0.5455	-0.3894	-0.7353		-1.0357	-0.9199
2816	Aurkb	-0.0939	-1.0762		-2.3686	-1.2371		-2.305	-1.6619		-0.9881	-0.9961		-0.8159	-0.3992		-0.4054	-0.6205		0.0278	-0.958
2817	Srp9	-0.1127	-1.7775	-1.077	-1.3804	-0.3041		-0.3338	-0.2976	-0.299	-0.5982	-0.7702	0.2185	-0.3112	-0.3408	-0.6819	-0.1857	-0.1273		-0.2973	0.3985
2818	Mipep	-0.4542	-0.241	-0.1181	-0.1374	-0.8625		-0.5015	-0.4612	-0.7613	-0.4981	-0.5372	-0.5289	-1.1503	-0.3582		-0.7275	-0.9935		0.1831	0.1675
2819	Cnot8	-0.4253	-0.2029	-0.23	-0.9956	-1.0729	-0.7197	0.2537	-1.1106	-1.4812	-1.4977	-1.4038		-1.4802	-1.0847		-0.624	-0.3795		-0.903	-0.4177
2820	Ppwd1	-0.661	-1.9278	-1.1771	-1.3242	-1.9906	-1.105	-1.7346	-1.2971	-2.0967	-2.0474	-0.8378	-1.6948	-1.2803	-1.2729	-1.4301	-1.5984	-1.1847	-1.1289	-1.4255	-1.5606
2821	Zmym4	-0.4737	-1.3873		0.4233	-0.9159		-1.1365	-0.8416		-0.4722	-0.9681		-1.476	-0.6331		-0.6843	-0.9029		-0.9593	0.8704
2822	Ppm1a	-0.2371	-0.1925	-0.4848	-0.4619	-0.9997	-0.9471	-0.3598	-0.0441	-0.1772	0.5637	0.462	1.3912	0.916	0.8407	1.9184	1.9404	2.0783	1.9166	1.8585	2.0751
2823	Cog2	-0.4359	-0.4646	0.1297	-0.6513	-0.4731	-1.1116	-0.4885	-0.1682		-0.206	-0.3298	-0.5849	-0.4463	-0.8081	-0.131	-0.3739	-0.47		-0.3692	-0.2572
2824	Arap1	-0.8243	-1.1943		-1.6555	-1.1922		-0.8386	-1.9739		-1.1324	-1.1551		-0.4138	-0.9139		-2.1378	-1.7046		-2.4184	-1.2868
2825	Hnrnph1	-0.5375	-1.2734	-0.9085	-0.8844	-0.6621	-0.6779	-0.8905	-1.0068	-0.579	-0.6136	-0.8361	-0.9537	-0.8805	-0.2498	-0.8092	-0.7465	-0.8236	-0.7279	-0.8791	-0.5802
2826	Cdc42ep4	-0.361			-1.4292	-1.4974		-0.5805	-0.982		-2.1721			-2.2206			-1.409	-1.7384		-1.6692
2827	Msn	-0.4276	-2.9718	-1.5467	-1.6089	-0.5416	-1.4169	-1.1783	-0.96	-1.3071	-1.6757	-0.2551	-1.452	-1.752	-1.3243	-1.375	-1.5763	-1.4204	-1.4605	-1.7658	-2.5114
2828	Cnot2	-0.6209	0.0233	-0.034	0.17	-0.1965	-0.3915	-0.4385	-0.0553		-0.2798	-0.2048	-0.0916	-0.0638	-0.8487		-0.1979	-0.2921	-0.4982	-0.3457	-0.2027
2829	Heatr5b	-0.1312	-0.7483	-0.272	-0.0443	-0.9223	-0.6405	0.2785	0.1723		0.5824	-1.2109		-2.2859			-1.137	0.4279
2830	Smap1	-0.6491	-0.709	0.1065	-1.395	-0.4287	-0.5393	-1.223	-1.2367	-0.4309	-1.4635	-0.2124	-0.2693	0.018	-1.7122	-1.1909	0.0145	-0.3769	-1.471	0.2706	0.2485
2831	Brap	0.6051	2.0526		1.1762	1.6942		1.2729	0.6256		1.5288	0.4501		0.9117	0.2998		0.7377	0.3969		-0.4826	0.2308
2832	Psma7	-0.3077	-0.6193	-0.4772	-0.3282	-0.3035	-0.3695	-0.2091	-0.6726	-0.3562	-0.1487	-0.1151	-0.13	-0.2837	0.2334	-0.2371	-0.3529	-0.0664	-0.3394	-0.5973	-0.6841
2833	Nup37	-0.0867	-0.3629	-0.2727	-0.2485	-0.4992	-0.5804	-0.3584	-0.8837	-0.3493	-0.4982	0.0381	-0.2388	0.0491	0.1749	-0.1081	0.0437	-0.4353		-1.0699	-0.2009
2834	Vars2	-0.0928			-0.644			0.0236			-1.2413			-0.7449		-0.7271	-1.5248			-0.8658	-0.7271
2835	Khnyn	-0.4767	-0.9617		0.2031			-0.4604	-0.6436		-1.8232			-0.13	-1.0439		0.8452	-1.0699		-1.4533	1.3652
2836	Pcna	-0.4539	-0.4784	-0.6236	-0.5231	-0.2592	-0.5405	-0.1921	-0.4862	-0.4084	-0.4118	-0.263	-0.3793	-0.197	-0.055	-0.4398	-0.3527	-0.5297	-0.7376	-1.5203	-1.5793
2837	Gmppb	-0.7977	-1.0819	-0.7044	-0.3279	-1.3526	-0.611	-0.7954	-1.3392	-0.5844	-0.974	-0.9641	-0.6682	-0.1209	-0.0991	-0.7636	-0.3831	0.2852		-1.2651	-0.1126
2838	Eif1ad	-0.6544	-0.5415		-0.626	-1.6144	-1.0111	-2.1092	-1.08		-1.6273	-2.1184	-1.225	-1.1629	-2.1592	-1.6921	-1.4835	-1.2037		-1.5027	-0.4488
2839	Rnh1	-0.6481	-0.7578	-0.5636	-0.5572	-0.3389	-0.505	0.0089	-0.3521	-0.5388	0.0159	-0.051	-0.3848	-0.5699	-0.2723	-0.8089	-0.548	-0.5028	-0.7361	-1.8283	-1.8518
2840	Mtmr2	-0.3335	0.0803		-0.3013	-1.0888	-0.7952	-0.5643	-0.3205		-1.5764	-0.7846		-0.1367	-1.3732		-0.9632	-1.2845		-1.691
2841	Hexa	-0.0454	-0.9615		-0.9066	1.1764		-0.4006	-1.0064		-1.2643	-1.8125		-0.7276	-0.4515		-0.3469	-0.7003		0.4013	0.4657
2842	Kif20b	-0.3145	0.0395	-0.2446	-0.8925	-0.1636		-0.7227	-1.978	-1.4035	-1.024	-1.1074		-1.0363	-0.9159		-1.3156	-0.8886		-0.4629	-0.7545
2843	Ube2e1	-0.5438	0.3831		0.5902	0.5386		0.5307	0.1614		0.6937	0.6233		-0.6982	-0.0092		0.8482	0.2029		0.9484	0.4692
2844	Get4	-0.1983	-0.5137	0.1391	-0.0954	-0.2567	-0.2687	-0.3909	-0.4938	-0.8594	0.4226	-0.3297	-0.1242	-0.039	0.0297	-0.6004	-1.4459	-0.2179	-0.5106	-0.8481	-0.8128
2845	Iars2	-0.4799	0.045	0.1349	0.5875	-0.0644	0.0677	0.575	0.4263	0.25	0.1923	0.2032	0.0392	0.3112	0.5562	0.4029	0.2669	-0.1937	0.4985	0.1725	0.6529
2846	Kntc1	-0.2506	0.6813	0.2151	0.1567	-0.0023	-0.0084	0.1408	0.277	0.1488	0.0759	-0.0208	0.0059	-0.1322	0.0814	0.1287	0.4162	-0.2925	-0.1888	-0.0554	-0.3726
2847	Cox15	-0.5017			-0.7229	-0.8767		-1.0451	-0.2297		-1.6079			0.0633			-0.6511			0.5927
2848	Lonp2	-0.684	-0.5587	-0.0855	-0.2557	-3.2297	-0.9485	0.1446	-0.2463		-0.4797	-0.2478	-0.1711	-0.9911	-0.9178		-0.6658	0.9834		0.12	1.4051
2849	Tnks1bp1	-0.1744	0.2499	-0.3314	-0.6414	-0.0072	-0.2666	-0.0846	0.1914	-0.4389	0.0358	-0.5102	-0.4954	-0.1992	-0.6567	-0.5335	-1.1561	-1.0579		-0.6723	-1.1016
2850	Ranbp17	-0.5976	-0.5253	-0.1673	0.0577	-0.4044		-0.9299	-0.8907	-0.4857	-0.4277	-0.7207		-0.3009	-0.6257	-0.6367	0.3388	0.0719		-1.1498	0.0854
2851	Bre	-0.6943	0.0685		0.1884	-0.6489	-0.1206	-0.7372	-0.2148	-1.2393	-1.2115	-0.6851		-0.8364	-0.6693		-0.5012	-1.2502		-0.9672	-1.3596
2852	Chd2	-0.6561	-1.7162		-1.9683	-0.4646		0.0055	-0.843	-0.7569	-0.9098	-0.6988		-2.17	-0.376		-1.9855	-0.4429		2.3857
2853	Pcnt	-0.0585	-0.199	0.3371	-0.6397	-0.6393	-0.3265	-0.9559	0.5379	-0.732	-0.8495	-1.2105	-0.4836	-0.4143	-0.219	-0.1876	-0.0973	0.3134	-0.4862	0.8233	-0.7753
2854	Svil	-0.238	-0.7721		-1.0578	-0.9476		0.6808			-1.5781			0.4836			0.951	1.3405
2855	Pias4	-0.4908	-0.8599		-1.3472	-1.0625		-1.2477	-0.9618			-1.7489		-0.2387	-0.5322		-2.2925			-0.5817
2856	Eml3	-0.2994			-0.171	-1.1446		0.3808			0.1307			-0.0895			-2.0937			-0.2067	0.4735
2857	Decr1	-0.333	-0.1213	-0.8778	0.5393	-1.0297	-0.6609	-0.2188	-0.8837	-0.652	-1.1276	-0.6228	-0.9463	-1.0711	-0.5557	-0.6512	-1.4517	-0.4647	-0.8991	-1.8057	-1.7908
2858	Plekha7	-0.7159	-1.3432		-0.2853	-0.7318		-0.8374	-0.4098		-1.0178	-0.569		0.2402	-0.9258		-1.9224	-0.9211		-1.5691	-1.2071
2859	Arl6	-0.3344	-0.2444		-0.8311	-0.4344	-0.6637	-0.3525	0.2205	-0.607	-0.0477	-0.514	-0.4605	-0.841	-0.731	-0.8155	-1.4585	-1.611	-1.2663	-1.4732	-2.0239
2860	Myo10	-0.1249	-0.7425	-0.08	-0.0943	0.1792	0.0512	-1.0485	0.7321	-0.9877	-0.3566		-0.8596	-0.4619	-2.2032	-0.6151	-0.8891		-0.5603	-0.5848
2861	Eif2b3	-0.3849	-0.4547	-0.2957	-0.4454	-0.4477	-0.4073	-0.7326	-0.2891	-0.425	-0.3815	-0.51	-0.1243	-0.0334	-0.0178	-0.1459	0.2878	0.0531	0.2925	0.4	0.3761
2862	Ccdc127	-0.1058		-0.5151	0.5266	-0.7152	-0.479	-2.2414	-0.1254	-0.2694	-0.4747	-0.0442	-0.0791	1.5829	-0.4245	0.6302		0.5969
2863	Arhgef1	-0.1456	-0.6892		-1.6369	-1.2489	-2.8587	-1.4962	-1.3192	-1.7127	-1.6097	-0.8513	-2.6433	-1.9635	-1.4359		-1.3774	-1.1998	2.7557	0.426	-1.0592
2864	Tfdp1	-0.4486	-0.9087		-0.7138	-0.0025		-0.8671	-0.6585		-0.547			-0.1994	0.6737		0.4195	-1.4794		-1.7598	-1.1526
2865	Acaa1a	0.0168	0.3828	0.1886	1.2399	0.7095	0.4689	0.776	0.5445	0.2554	0.9172	0.468	0.5688	0.6297	0.8771	0.4185	-0.1001	0.105	0.3841	-0.8145	-0.4219
2866	Fam83h	-0.3365			1.5018	-0.3662		-0.3653	0.7185		1.8994			0.5564			-0.7784	0.1872		-1.2186
2867	Glrx3	-0.1832	-0.3234	-0.1485	0.0776	0.1327	0.0503	-0.2528	-0.0607	-0.0216	0.3913	0.2582	0.0834	0.3342	0.5749	0.0552	0.7117	0.3042	0.0881	-0.9541	-0.7614
2868	Taf9	-0.6372	-0.6767		-0.355	-0.9456	-0.5933	0.1426	-0.1599		-0.8074	-0.3904		-0.5356	-0.0702		-0.2107	-1.058		-1.7497	-0.8523
2869	Cc2d1b	-0.094	-0.0287	-0.6892	-0.2708	-0.2661	-0.6978	-1.0768	-0.0794	-0.3517	-0.2283	-0.4275	-0.0164	-0.4757	-0.8151	-1.1118	-0.9155	-1.5103		-0.9525	-0.8864
2870	Mad1l1	-0.5276	-1.3675	-0.5913	-1.2172	-0.7131	-0.5849	-0.9547	-0.8821	-1.0552	-1.2723	-1.241	-1.3969	-1.1337	-1.1121	-1.0681	-1.142	-0.6278	-1.262	-0.7039	-1.0078
2871	Vps16	-0.0067	-0.7595		-1.2685	-0.7786	-0.5279	-1.1571	-1.4662		0.2888	-0.5934	-1.3184	-1.8435	-0.9057		-1.5748	-2.2568		-0.9001	0.2983
2872	Thg1l	-0.2976	-0.3458	0.0083	0.8301	-0.4009	-0.413	-0.0189	0.1478	-0.1655	0.0445	-0.0597	0.1348	0.2122	-0.4679	0.2178	-1.5147	0.7544		0.4397	0.0674
2873	Paxbp1	-0.3487	-0.8161		0.2348	-1.1325		-0.8459	-1.1436		-1.1851	-0.1772		-1.0441	-0.7159		-0.9038	-0.4402		-0.2686	0.064
2874	Stam2	-0.6099	-0.0875		-0.2326	-0.9872		-0.6151	-1.2657	-0.1061	0.0807	-0.0048		-1.0901	-0.1159		0.5394	0.5693		1.1847	1.1488
2875	Guk1	-0.2314	-0.0518	-0.5989	-2.1023	-1.034	-1.1257	-0.7138	-0.1825	-0.8935	-0.2481	-0.7709	-0.6926	-0.5101	-1.957	-1.0343	-1.6164	-1.2759		-0.6608	-0.811
2876	Fech	-0.2587	0.2917		-0.4534	-0.1094		-0.1823	-0.9825		-0.6857	-0.412		-1.4507	-1.1178		0.4674	-0.2335
2877	LOC100862446	0.1505	-0.2855		-0.946	-0.1411		-0.6455	-0.5306		-0.6768	-0.8635		-0.5729	-0.0421		-1.1276	-1.0379		-0.5391	-1.4567
2878	Nnt	-0.6796	-0.6279		-1.0648	-0.9078		-0.604	-1.6028		-0.0847	-1.1997		-1.371	-1.6027		-1.2325	-0.1819		-2.3276	-1.2415
2879	Scaf11	-0.786	-1.1181		-0.9302	-1.0756		-2.1267	-1.548		-1.5354	-2.1437		-1.663	-1.2599		-1.2505	-1.6021		-1.8174	-1.3619
2880	Mlh1	-0.5583		-0.4951	0.3255	-1.2678	-0.5089	-1.1537	-0.429	-0.6206	-0.1369	-1.2666		-1.2296	-0.0826		-2.119			1.0814	0.3385
2881	Rabgap1	-0.5642	-0.1286	-0.4459	-1.0577	-0.5697	-0.4047	0.3196	0.0011	-0.5176	-0.4182	-0.4801	-0.4062	-0.5112	-0.8007	-0.8686	-0.5033	-1.024		-0.965	-0.698
2882	Qtrt1	-0.6512	-1.2542	-0.8264	-1.8319	-1.0407		-0.5263	-1.2622	-1.4461	-1.0909	-1.1422	-1.4348	-2.0548	-1.1488		-0.5624	-0.7843		-1.9328	-2.0178
2883	Med19	-0.6792			-0.9477	0.2122		1.1584			0.5861			1.1981	0.6765		-0.8193	-0.4621		1.5802	0.76
2884	Dhx35	-0.1097	-2.0839		-1.4285	0.5287		-0.7817	-0.2081		-1.9372	-0.0212		0.2453	-1.2737		-1.1002	-1.726		-0.6266	-0.9545
2885	Ppp3r1	-0.2435			-0.9926	-2.4569			-0.4809		-1.138	-0.7452		-1.3917	-1.0984			-0.6558			-0.2116
2886	Srp68	-0.3823	-0.1829	-0.9329	-1.0174	-0.8809	-0.9577	-0.9969	-0.7652	-0.9439	-0.8923	-1.4513	-0.7261	-0.7343	-1.3026	-0.9086	-0.9658	-0.7886	-1.1561	-1.5739	-1.1914
2887	Aurka	-0.22	0.4265	0.0635	0.1063	-0.5985	-0.0975	0.3619	-0.1072	-0.3753	0.0408	0.0724	0.1433	0.4295	0.0553		-0.2414	0.4094	1.0523	0.6235	0.8427
2888	Pacs2	-0.288	-1.2215		-1.9039	-1.5421		-1.2775						-1.6387			-1.801
2889	Rrbp1	-0.5523	-0.6057	-0.7616	-1.0423	-0.7625	-1.2174	-1.3131	-1.2052	-0.8035	-0.7018	-1.1007	-0.8213	-1.0542	-0.3441	-0.6677	-0.4131	-1.4945	-0.5208	-0.5144	-0.0784
2890	Map4k4	-0.0062	-0.3773	-0.8764	-0.8717	-1.6356	-1.194	-1.4681	-0.8006	-1.2749	-1.0366	-1.2812		-1.1508	-1.1166		-1.4503	-1.3862		-1.8219	-1.2082
2891	Tonsl	0.1406	-0.1867		-0.8409			-0.0212	-0.3186		-0.7817			-0.8091	-1.2423		-1.5641				-0.8368
2892	Med10	-0.2508			-0.0264	-0.3996			-0.3343			-0.6985		-1.0583	-0.5974			-0.1963
2893	Nudt9	-0.3973	0.4152		0.1129	-0.469		-0.5382	-0.2089		-0.6138	-0.6237		-0.2867	-0.3598		0.601	0.084		0.7425	0.7828
2894	Sin3a	-0.2028	0.3802	-0.0274	-0.8831	-0.1392	-0.235	-1.3089	-1.3126	-1.5625	-1.1829	-2.0145	-1.9926	-1.7858	-1.6768	-1.4348	-1.2235	-1.6096	-1.6745	-1.4944	-1.7088
2895	Dusp12	0.019	0.4164		-0.502	-0.42		0.5496	0.0606		0.5488	0.077		1.2236	-0.4265			1.7868			1.0804
2896	Otub2	-0.1943	-0.3099	-0.503	-0.5267	-0.0666	-0.0841	-0.1096	0.1132	0.2575	0.1951	0.3594	-0.2238	-0.0627	0.3266	-0.0933	-0.4614	-0.0773	-0.3191	0.033	-1.472
2897	Cfap20	0.2705	-2.2715	-1.6228	-1.7392	-1.5041	-0.9386	-1.6987	-1.0848		-1.8787	-1.5178	-1.6151	-1.8164	-1.4512		-1.395	-0.7591		-1.4875	-1.1566
2898	Nle1	-0.6553	-0.9283	-0.5938	-0.7322	-0.4342	-0.6133	-0.7446	-0.1676	-0.5567	-0.8449	-1.5045	-0.479	-0.566	0.1017	-0.7896	-0.5461	-0.5074	-0.2776	0.2274	-0.4214
2899	Glo1	-0.4045	-0.7241	-1.0625	-0.6345	-0.5195	-0.7063	-0.6177	-0.5579	-0.7211	-0.7463	-0.6448	-0.7495	-0.5822	-0.7105	-1.024	-1.1999	-0.9794	-1.3116	-2.3191	-2.3679
2900	Acsf2	-0.175	-0.6507	0.3316	-1.4241	-0.4928	-0.0865	-1.0657	0.7572	-0.7302	-1.2209	-1.7423	-0.3886	-0.0147	-1.386	-0.3047	-0.6427	-0.9838	-0.4844	2.6032	2.5585
2901	Slc9a3r1	-0.6722	-0.4992	-0.6826	-0.8933	-0.5156	-0.5129	-0.5283	-1.3681	-0.6596	-1.7499	-0.9668	-0.8711	-0.8407	-0.3973	-1.0489	-0.9017	-1.6056	-1.2276	-0.2503	-0.4838
2902	Prps2	-0.4595	-2.1981		-0.9228	-1.4446	-0.8216	-1.0751	-1.4276	-1.2137	-0.448	-0.8637	-0.6415	-1.5296	-0.2145		-1.563	-0.3781	-1.8405	-1.9074	-1.3786
2903	Lsr	-0.4751		0.3963	-0.0125		-0.0232	-0.1213			2.332			-1.2619		0.0137	-0.3837		-0.5314	-0.3305
2904	Mlf2	-0.061	-0.1847		-0.1098	-0.3954		0.2114	0.952	0.4569	0.5992	0.443	0.1232	0.3975	0.3603	1.0754	1.853	0.8906		0.9725	1.7969
2905	Myo1c	-0.5048	-0.822	-0.1499	-0.6716	-0.9783	-0.9656	-0.3977	-0.2374	-0.1923	-0.608	-0.2351	0.2855	-0.8199	-0.0514	-1.0624	-0.5985	-0.9976		0.6821	0.4032
2906	Ube2r2	-0.4543			-1.3923	0.8661		-1.8284	-0.5093		-2.8257	-0.5876		-0.1013	-1.6487		-1.0512	-0.8959		1.1788	-2.774
2907	Ppp6c	-0.1788	-0.2385	-0.4508	-0.3694	-0.1398	-0.6547	-0.2199	-0.6066	-0.4632	-0.4775	-0.4716	-0.6032	-0.3179	-0.0759	0.3776	-0.285	-0.2129		-0.6633	-0.7665
2908	Plekha5	-0.6518	-0.4196		-0.8455	-1.0769		-0.8258	-0.196	-0.6355	-0.245	-1.0045		-0.3388	-1.1742	-0.5165	-0.8629	-0.8216	-0.9291	-1.0861	-0.1631
2909	Fam175b	-0.6158	-0.4346	-0.2702	0.034	0.1209	0.0562	0.2006	0.3531		-0.208	-0.3306	-0.2074	-0.4104	-0.2583		-0.5912	-0.2332	-0.0608	0.7468	-0.0612
2910	Dctpp1	0.2581	-0.097	-0.8444	-0.7334	-0.0521	0.2019	-0.8867	0.8231	-0.252	1.3703	-0.8915	-0.3551	-0.234	-0.2772	-0.7398	-0.7346	-1.4456	-0.5051	-1.9498	-0.97
2911	Ankrd28	-0.9726	-0.5105	-0.5272	1.6289	0.0976		-0.5311	-0.3929	0.0361	-2.2847	-0.6607		-1.0301	-0.967	-0.4724	-0.2173	-1.1155	-0.408	1.0066	1.1486
2912	Psmd8	-0.2266	-0.6076	-0.3815	-0.6035	-0.0734	-0.5454	-0.7205	-0.6211	-0.3823	-0.8725	-0.7957	-0.4539	-0.1922	-0.0458	-0.7474	-0.1492	-0.3231	-0.3499	-0.5724	-0.8704
2913	Ndufaf7	-0.4644	0.98		1.2212	-0.0722		0.2719	0.1808		0.6493	0.2105		0.3175	0.5281		-0.2237	0.3131		0.3259	-0.0426
2914	Utp15	-1.2385	-3.5793	-1.8913	-1.5077	-1.4112	-1.7138	-1.3379	-1.0076	-2.561	-1.6908	-1.3663	-0.8769	-1.903	-1.4864	-0.8903	-0.9028	-0.8321	-0.7281	-1.5243	-0.422
2915	Vcpip1	0.0537	-0.273	-0.1894	-0.4397	-0.2351	-0.0765	0.5346	-0.0511	-0.6326	-0.3419	-0.3187	-0.5252	-0.2473	-0.3125	-0.0867	-0.7881	-0.2983	0.239	-0.2545	0.0055
2916	Chek1	0.1435	1.822	0.6147	1.9154	0.7195	0.874	1.7813	1.3796	1.1706	0.6808	0.7707	0.5078	0.044	0.5183	0.1314	0.1289	-0.2133	-0.1738	-1.0485	-1.3514
2917	Wdr91	0.0264	-0.4958		-0.2667			0.0646	-0.5759	-0.4234	-0.525	-0.8415		-0.812	-0.7638		-1.1573	0.5602		-0.2936
2918	Dnajc10	-0.2605	0.3338	-0.4206	-0.7256	-0.1301	-1.0349	-1.2995	-0.8501	-1.2564	-0.6521	-1.7593	-1.2804	-1.3606	-1.0805		-0.7581	-1.6641		-1.9303	-1.8364
2919	Nomo1	-0.5009	-0.3167	0.0726	-0.381	0.4357	-0.2085	-0.3882	-0.038	-0.4163	-0.0397	-0.3021	-0.2091	-0.0649	-0.5188	-0.3679	-0.387	-0.8927	-0.9889	-0.7095	-0.8386
2920	Nubpl	-0.5819	0.546		1.0092	0.3468		1.3679	0.8646		0.3166	0.5857		1.4536	0.474		0.0968	0.6231		0.8641	1.0862
2921	Dars	-0.4082	-0.8355	-0.5888	-0.6595	-0.285	-0.4747	-0.4181	-0.5389	-0.4366	-0.4231	-0.3532	-0.5468	-0.3557	-0.121	-0.4215	-0.274	-0.5023	-0.6811	-1.1357	-1.0385
2922	Gpd1l	-0.7532	-0.842		0.6178	-0.8472	-1.1169	0.0244	-1.1092	-0.445	1.9438	0.9355	1.4779	1.8173	2.5452	3.5172	3.6599	5.4491	5.4411	5.114	6.2927
2923	Tango6	-0.2847			-1.4168	-1.083		-0.3174	-1.3761		-0.322	-0.7452		-1.5043	-0.502		-1.0317	-0.6165		-1.6316	-1.2559
2924	Dmxl1	-0.2975	-0.5816		-0.461	-1.4091		-0.1426			-1.4953	0.8685		-1.0893	-1.5412		-0.385				-0.5622
2925	Vps4a	0.1389	0.8278		1.6177	0.2109	0.2084	0.0713	0.4526		-0.2778	0.1547		1.3378	-0.0193		0.5106	0.2018		-1.94	-0.3699
2926	Dcp1a	-0.061	0.6439	0.4202	1.5279	1.3414	1.3141	1.8463	1.1979	0.5836	0.6509	1.2001	0.6889	0.6596	0.5345	0.6166	0.634	0.4175		-0.1849	-0.2624
2927	Atp1b3	0.2461	0.0913	-0.0871	-0.0816	-0.1564	-0.7053	-0.3864	-0.1249	-0.2042	-0.0586	0.0308	-0.3135	0.4725	-0.1008	0.2451	0.2866	-0.3996	0.199	-1.4889	-0.3505
2928	Eif4e	-0.5218	-0.3007	-0.431	-0.2816	-0.3818	-0.5182	-0.535	-0.8105	-0.3377	-0.2051	-0.2219	-0.1521	0.1609	0.2096	-0.6539	0.3126	0.1768	0.3467	-0.9672	-0.7088
2929	Atg7	-0.185	-0.4053		-0.7931	-0.2347	-0.4805	-0.752	-1.0912		-0.4509	-0.2657	0.2407	-0.5068	0.0312		0.3631	0.2279		1.4851	0.8983
2930	Lrrc59	-0.1598	-0.3196	-0.0733	-0.3801	0.0412	-0.0006	-0.2667	-0.3584	0.035	-0.1485	-0.1045	0.1317	-0.4898	0.0047	-0.1542	0.2563	-0.057	0.0298	1.1518	0.7567
2931	Dvl2	-0.3111	-0.5304	-1.3051	-1.2496	-2.4713	-0.6253	-1.5489	-1.5933	-0.9776	-1.2045	-1.1646	-1.4577	-1.3369	-0.3061	-1.4535	-1.1807	-0.9045		-1.3154	-1.1769
2932	Galk2	0.099	-0.7336	-0.5645	-1.0025	-0.522	-0.7502	-0.3828	-1.5826	-0.6138	-1.3734	-0.3739	-0.6174	-0.7788	-0.7714	-0.5965	-0.107	0.072	-1.1501	-1.4624	-1.0963
2933	Jarid2	-0.1109	-1.6697		-1.6198	-1.1188	-1.8034	-2.1908	-1.1081		-1.4157	-1.4735		-1.184	-1.1406	-0.4789	-0.1853	-0.4812	-0.4218	0.3969	0.6824
2934	Rbm38	0.0404	0.2941	-0.2825	0.6061	0.3153	0.1363	-0.1446	-1.0305		-2.1507	-0.3573		-2.3506	-0.2118		-0.6066	-0.1683		4.0943	0.6468
2935	Nae1	-0.1924	-0.1906	-0.4169	-0.3597	-0.3618	-0.0898	-0.4339	-0.2003	-0.4808	0.1073	-0.4547	-0.1446	-0.2129	0.0593	-0.2417	-0.011	-0.0217	-0.2725	-0.8181	-0.751
2936	Commd5	-0.3754			-1.507			-1.6686	-1.5844		-1.5548	-1.6774		-0.9536	-1.4867		-1.7751	-1.161		-1.7115	-0.9089
2937	Kif13b	-0.4203	-0.1171	-0.0924	-0.3128	-0.4377	-0.4049	-0.0749	-0.3911	-0.4365	-0.0904	-0.5684	-0.5598	-0.3818	-0.3104	-0.1777	-0.7658	-0.2811	-0.3057	-0.2606	-0.2008
2938	Cpne1	-0.2842	-0.3389	0.0586	-0.1296	0.0161	-0.2231	-0.5155	0.0504	-0.4786	-0.4649	-0.0081	-0.3982	-0.3381	-0.4921	-0.7405	0.7032	0.2301	0.0191	-1.0276	-1.5141
2939	Mydgf	-0.1648	0.523	-0.1167	-0.2952	-0.8709	0.0267	0.4309	-0.4922	-0.3338	-1.904	0.1891		-0.2675	-0.146	-1.101	-0.7397	-1.9773	-1.5913	-1.4222	-1.5885
2940	Slc25a20	0.1021	0.8636		0.89	-0.0498		1.0063	0.1642		1.0473	0.0655		1.0708	0.8911		0.1962	1.1535		1.5722	2.7967
2941	Sgta	-0.1435	-0.3375	-0.0489	-0.1702	0.2741	-0.1399	-0.1947	-0.4247	0.0817	-0.1253	-0.2804	0.051	0.3132	0.5708	-0.3966	0.4429	0.3851	0.3583	-0.2325	-0.2975
2942	Rtca	-0.4485	0.338	-0.0384	0.5922	0.7379	0.3725	0.3277	0.2449	-0.0945	0.5698	0.0016	-0.1311	0.1867	-0.5959	0.169	-0.0954	-0.2193	0.0831	-0.7119	-0.0865
2943	Bloc1s1	-0.6527	-0.1357			-0.6076					-0.1085	-1.066			-0.5397		-0.5042	0.2399
2944	Exosc5	-0.0187	-2.3362	-1.0365	-1.3345	-0.0877		-0.7916	-0.0791		-1.4792	-0.9391	-0.5512	-1.2723	-0.8206		-0.8351	-0.2088		0.1745	-1.0854
2945	Sept7	-0.1735	-0.5819	-0.8584	-0.6978	-0.602	-0.5653	-0.5656	-1.0736	-0.6268	-0.999	-0.668	-0.8976	-1.0994	-0.5344	-0.9083	-1.2943	-1.0055	-1.4299	-1.3378	-1.702
2946	Gga2	-0.2303	-0.7702	-1.0253	-1.4219	-1.3745		-1.7204	-1.6495	-0.9652	-0.9871	-0.9749	-1.3453	-1.8974	-1.1557	-1.389	-0.7322	-1.1248	-0.3558	-0.1236	-0.0632
2947	Tfcp2l1	-0.0772	-1.1707		-1.1366	-1.7204		-1.5733			-1.2154	-0.8792		-2.1487			-0.8754			1.3515	0.5273
2948	Kras	-0.127	-0.0628	-0.8395	-0.7118	-1.1772	-0.3254	0.5903	-1.1205	-1.1718	-1.53	-0.8764	-0.9597	-1.2889	-0.5718	-0.4264	0.5202	-0.1148	-0.6634	-2.5699	-1.1938
2949	Drap1	-0.5164	-0.0245	-0.6612	-0.9503	-0.917	-0.6593	-1.0456	-0.443	-0.7842	-0.6065	-1.3577	-0.8592	-0.626	-0.896	-1.2758	-0.8525	-1.0699	-0.7393	-1.2114	-1.1008
2950	Bag6	-0.2669	-0.2882	-0.1053	-0.2402	-0.1331	0.0244	-0.4378	0.209	0.0759	0.2286	0.1881	-0.46	-0.0738	0.0403	-0.2352	0.1567	-0.2354	-0.283	-0.5137	-0.9279
2951	Phf14	-0.1383	-0.4942	-0.3071	0.0218			0.2287	-0.5105	0.6363	0.5367			0.679	1.4035		-0.5598	0.2597		0.3844
2952	Ufm1	-0.1083	-0.8564	-0.5159	-0.574	0.0835	-0.6397	-0.3963	-0.8395	-0.4813	-0.0366	0.1008	-0.1014	-0.4643	0.0877	-0.3093	-0.0168	-0.2908		-1.2705	-1.1521
2953	Psma4	-0.15	-0.4478	-0.313	-0.7324	0.0953	-0.4693	-0.1005	-0.5451	-0.313	-0.3509	-0.3029	-0.2638	-0.4308	-0.0679	-0.5001	-0.343	-0.2135	-0.3023	-0.4142	-1.0398
2954	Sec24d	-0.1343	-0.3756	-0.9016	0.6208	-1.0139	-1.0803	-0.7555	-1.0332		-1.3816	-0.8336	-0.3303	-1.5419	-1.1305		-1.4319	-1.3206			0.3124
2955	Snupn	0.0479	-0.3816	-0.6761	-0.5053	-0.9831	-0.5461	-0.6611	-1.5934	-0.8494	-0.8376	-0.3311	-1.0224	0.1995	-0.5366	-0.3716	-0.7765	-2.0196		-2.3186	0.9936
2956	Zfp462	-0.7266	-1.11		-0.4435	-1.3686		-0.7866	-0.9845		-1.088	-0.8051		-1.6804	-0.7461		-0.831	-0.4786		-0.9067	-0.9701
2957	Sept2	-0.5409	-1.4338	-0.7658	-0.2606	-0.2097	-0.5579	-0.0516	0.0058	-0.2818	-0.3048	-0.0166	-0.4021	-0.4481	-0.0354	-0.5014	-0.6	-0.4524	-0.3713	-1.1543	-1.218
2958	Yap1	-0.2173	-0.8119	-1.5667	0.0262	-0.3536	0.2973	1.0614	0.9989	1.087	0.7547	1.0012	0.818	0.6871	0.708	0.1816	0.4002	0.328	0.7382	-0.8977	-0.056
2959	Wasl	-0.0466	0.2465	-0.3019	0.1522	0.3017	-0.7719	0.3867	-0.3038	0.1174	0.1498	-0.0839	-0.3504	-0.2754	0.3807	1.1235	0.0582	-0.1395		-0.6813	-0.6581
2960	Chmp2b	-0.1145	0.5592	0.2696	0.6169	0.3214	0.3749	-0.5182	0.5398	-0.1258	-0.1589	-0.1671	-0.3438	0.3006	-0.3883	-0.5006	-0.6236	-1.0871	-0.895	-0.9266	-1.2021
2961	Armt1	-0.2157	-0.8783	-1.2391	-1.8706	-1.1204	-1.2555	-1.4278	-1.4092	-0.9832	-0.6958	-1.4748	-1.0406	-1.6453	-0.2964		-0.8375	-1.2856		-1.2145	-1.4425
2962	Aldoa	0.2722	-0.5123	-0.9243	-0.6681	0.3005	-0.5566	-0.6313	-0.9119	-0.6404	-0.4349	-0.5361	-0.631	-0.7515	-0.341	-0.7023	-0.8811	-0.9513	-0.8993	-1.9848	-2.1275
2963	Eif2b2	-0.2343	-0.4387	-0.3002	-1.0362	-0.6138	-0.7307	-0.6657	-1.2647	-0.6767	-0.6363	-0.9192	-0.3671	-0.6398	0.0382	-0.9956	-0.2008	-0.2994	0.24	0.1112	0.1957
2964	Aco2	-0.3532	-0.5497	-0.3627	-0.1976	-0.0908	-0.1852	-0.0478	-0.5086	-0.1551	-0.1525	-0.3743	-0.2535	-0.2828	0.1918	-0.3114	-0.0902	-0.1067	-0.2589	-0.6572	-0.3429
2965	Telo2	-0.3625	-1.2306		1.0283	8.1512		0.4815	1.8464		2.4961	-0.4953		0.6543	-1.0554		0.8435	-1.7822		1.1985
2966	Pogz	-0.0837	-1.7376		-0.9131	-1.0328		-1.198	-1.8371		-2.0946	-1.6263		-1.426	-1.4304		-1.4533	-1.6008		-0.9903	1.106
2967	Psmb3	-0.5717	-0.578	-0.4781	-0.0398	-0.2658	-0.2949	-0.2382	-0.0864	-0.1695	-0.3486	-0.2755	-0.3716	-0.6887	-0.1846	-0.3125	0.0041	-0.6406	-0.7539	-0.8944	-0.7463
2968	Gdi1	0.0457	0.5342	-0.2206	-0.4194	-0.2536	-0.2733	-0.1368	-0.1677	-0.3632	-0.1504	0.1456	0.2792	0.3288	0.423	-0.0655	-0.1383	-0.5238	-0.0229	-0.307	-0.9351
2969	Polr1d	0.3591	-1.9894		-1.9498	-0.3928		-3.3285	-1.1381		-1.0294	-1.6328		0.2943	-1.6913	-1.1997	-1.1923	-1.4822		-1.5514	-0.0713
2970	Lnp	-0.5123	0.6375	-0.1576	0.4989	-0.0256	-0.1126	-0.0139	0.1467	-0.1321	-0.5626	-0.2896	0.2433	0.1452	-0.5635	-0.0792	-0.065	-0.4253	-0.4809	-0.3292	-0.3191
2971	Slc7a6os	-0.0262	1.1555	0.8904	1.4544	1.2676	1.4047	2.0925	0.8507	1.1456	1.3393	0.7602	0.4629	0.0943	0.6237	0.5754	-0.3716	0.2464	-0.2165	0.3902	0.0688
2972	Sdhc	-0.1319	-0.0026		0.631	-0.5977		0.2717	-0.3958		-0.5	0.4192		-0.7671	-0.6219		-0.3542	0.066		-1.3628	-1.0805
2973	Tbp	-0.3473			-1.8007	-3.9503		-2.3305	-1.5648		-1.99	-0.9589		-1.4825	-1.6329		-2.1846	-0.2255		-1.5296
2974	Gltscr1l	0.1784	-1.8138		-2.0938	0.1828		-1.2328	-1.3731	-1.5529	-2.3	-1.4367		-2.0945	-1.8939		-1.7104	-2.1699		-1.6175	-2.3661
2975	Prrc2b	-0.5675			-0.0939	-0.7045		-0.7542	-0.5543		0.0651	-0.0723		0.3564	-0.7754		-1.0435	-0.9694		-0.7148	0.7168
2976	Lpcat3	-0.2053	-1.4213		-0.5606	-0.5995		-1.1807	-0.409		-0.4344	-1.0262	-0.6917	-1.451	-0.5629		-1.5272	-0.7155		0.5176	-0.1072
2977	Nptn	0.7573			0.1524	0.4948		0.7149				0.7305		-0.5852	0.4546			-0.6404
2978	Sec31a	-0.3536	0.1183	0.0039	-0.1622	-0.0719	-0.1134	0.5621	0.1465	0.0744	0.1906	0.1518	-0.2306	0.1216	-0.1152	0.1993	-0.0085	-0.0659	-0.2316	-0.6978	-0.5112
2979	Arhgap1	-0.3963	0.3182	0.2475	0.3517	-0.2129	0.0448	0.469	0.1279	0.2149	0.175	0.2232	0.0958	0.3448	0.4182	0.6713	0.7449	0.4659	0.5756	0.4692	0.8177
2980	Cog3	-0.3451	-0.0752		-0.049	0.29		-0.3048	-0.3173	-0.2483	-0.7436	-0.1132	-0.1932	-0.2387	-0.766	-0.2627	0.2847	-0.6649		-0.2467	0.0032
2981	Tmtc3	-0.2837	-1.5892	0.3255	-0.1788	-1.4719		-1.7611		-2.1698	-1.0975	-0.6835	-1.1517	-1.5028			-1.4692	-0.5019		-0.6975	-0.7468
2982	Mthfd1	-0.0788	-0.1962	-0.3039	-0.2479	-0.0161	-0.1485	-0.3276	-0.1623	-0.2207	0.0894	-0.0231	0.0172	0.2737	0.2056	-0.105	0.2503	0.2111	-0.0836	-0.9445	-1.0044
2983	Atp5j2	0.25	-0.265	-0.1298	0.2272	0.1946	-0.0752	-0.868	0.1267	-0.2513	0.0255	0.517	-0.1053	-0.3638	-1.0294	-0.16	-0.0263	-0.0207	-0.1271	-0.2345	-0.5132
2984	Wrb	0.1924		-1.1577	-0.7213		-0.5696	-1.8365					-1.1336				-1.4491
2985	Rfc4	-1.0665	-0.5147	-0.4143	-0.9997	-0.557	-0.6489	-0.1718	-0.5244	-0.243	0.3213	0.0051	0.0072	0.207	-0.5785	-0.4662	-0.1402	-0.168	-0.6644	-0.9846	-0.4971
2986	Napg	-0.329	-0.4424	-0.2728	-0.4526	-0.451	-0.261	-0.4602	-0.1836	-0.2648	0.0494	-0.4634	0.1319	-0.4891	-0.0768	-0.5805	-0.4145	-0.2135	-0.5317	0.0205	-0.2447
2987	Tdp2	-0.6689	0.3156		0.5685	0.3062		-1.2121	-0.8675		-0.185	-0.8755		-0.289	-1.26		-1.4704	-1.0574		-1.0932	-0.9115
2988	Kdm3b	-0.2995			-0.8435	-0.4809		-1.1158	-1.5672		-0.567	0.0273	-0.0808	-1.0119	-1.1653	-0.4707	0.4599	-0.2186		1.4477	1.7502
2989	Vapb	0.2196	-0.2955	-0.3898	-0.7138	0.318	-0.3831	0.4415	-0.4915	-0.2455	-0.4129	-0.0151	-0.1513	-0.9201	-0.2348	-0.5981	-0.6091	-1.3388	-0.9226	-1.1439	-1.0811
2990	Anxa5	-0.287	-0.5635	-0.7376	-1.1556	-0.7767	-0.673	-0.5296	-0.4363	-0.8864	-0.8602	-0.576	-0.783	-0.8355	-1.063	-1.3899	-1.1778	-1.1262	-1.4009	-2.0036	-2.3076
2991	Hspa4	0.0021	-0.1507	-0.4117	-0.0788	0.2421	-0.0154	0.0559	-0.1392	-0.1071	-0.0428	-0.114	-0.0895	-0.2486	0.1302	-0.2794	0.242	0.0683	-0.3411	-1.3812	-1.4883
2992	Cct8	-0.0532	-0.2365	-0.2253	-0.1495	-0.112	-0.1168	-0.2038	-0.1906	-0.1324	-0.0635	0.0155	-0.0269	0.342	0.1731	-0.0589	0.0631	0.2089	-0.2016	-0.8241	-0.7476
2993	Csnk2a2	-0.3153	-0.459	-0.517	-0.4334	-0.59	-0.677	-0.9141	-0.286	0.2396	-0.444	-0.3458	-0.1682	-0.2341	-0.3373	-0.66	0.0081	-0.1541	-0.5985	-0.4452	-0.6057
2994	Gak	-0.1851	-0.3972	-0.5319	-0.2021	-0.5044	-0.3684	-0.6682	-0.5634	-0.8083	-0.8798	-0.679	-0.7171	-1.0269	-1.1778	-0.4859	-1.1932	-1.0044	-1.1369	-0.5679	-0.3969
2995	Coq6	-0.2057	-0.2961		-0.5901	0.8299	-0.5388	-2.2541		-0.2791	2.0383	-2.0383	-0.9518	-0.1533	0.0581	-0.0627	0.87		0.0244	-2.2363
2996	Atp1a1	-0.2048	-0.4417	-0.4136	-0.2943	-0.3266	-0.3641	-0.4396	-0.4594	-0.3755	-0.601	-0.5368	-0.3975	-0.5717	-0.132	-0.4806	-0.3336	-0.5322	-0.7163	-0.7605	-0.7767
2997	Commd3	-0.5942	0.1726		-1.6745	-0.7922		-0.5886	-0.1785	-0.5681	-0.8744	-0.881		0.2846	-1.2285		-0.6196	-1.3901		0.09	0.321
2998	Tdrd3	-0.7696	-0.091	0.2951	-0.176	-1.087	-0.3668	-0.1741	-0.3148	-0.1424	-0.5848	-0.1809	-0.2626	0.3664	0.0903	-1.0941	-0.8147	-0.0831		-0.0463	-0.5326
2999	Ppa1	-0.0913	-0.0279	-0.0433	0.3199	0.2625	-0.1217	0.1667	-0.5364	0.1902	0.2295	0.4734	0.0902	0.1313	0.6835	0.1835	0.4018	0.345	-0.0497	-0.8673	-0.9095
3000	Cct4	-0.1044	-0.4417	-0.3023	-0.0966	0.2141	-0.2204	-0.1803	-0.1964	-0.1069	-0.094	0.1527	-0.0521	0.2004	0.1676	-0.063	0.1501	-0.0149	-0.1221	-0.8867	-0.8928
3001	Vps36	0.0406	-1.804	-0.7548	-1.2221	-1.0828	-1.0233	-0.9695	-1.5488	-1.0827	-1.6209	-1.3433	-1.0639	-1.5472	-0.8867	-1.3579	-1.4863	0.8589	-1.2288	-0.7912	-1.79
3002	Dpysl2	-0.4719			-0.6352	-1.2339		-1.3169	-0.6834		-1.2433			-0.883			-0.5759			-1.2284	-0.8061
3003	Hsp90aa1	0.197	0.0161	0.1783	0.3897	0.4312	0.3087	-0.0823	-0.1994	-0.1182	-0.3303	-0.0917	-0.4105	-0.6577	-0.2152	-0.6872	-0.7548	-0.5796	-1.006	-0.7856	-1.3853
3004	Itsn1	1.464	-0.7957	-2.3577	0.7181	-2.286	2.3341	0.4674	-2.2555	3.0675	0.5109	3.9012	2.8025	-0.0623	4.45	-0.3085	0.6492	1.255	-1.54	0.917	0.3952
3005	Cct7	-0.1329	-0.0488	0.0679	0.1307	0.4791	-0.081	0.1108	0.0138	0.099	0.3794	0.402	0.2263	0.493	0.2257	0.3141	0.5044	0.4834	0.359	-0.3361	-0.4058
3006	Pcbp2	0.1641	-0.5671	-0.1954	0.2744	0.2616	0.0203	-0.8603	-0.2779	-0.304	-0.266	0.1021	-0.5882	-0.3009	-0.3111	-0.7679	-0.3624	-0.0243	-0.2366	-1.066	-1.6004
3007	Tbc1d9b	-0.2224	0.9374		-0.0291	0.6951		0.3682	-0.1202			0.7373		0.3947	0.5339		1.1978	-0.2486		0.8254
3008	Atp13a1	-0.3723	-0.1039	-0.3802	-0.3345	-0.3239	-0.7993	-0.5157	-0.7596	-0.8231	-0.9541	-0.8385		-1.6274	-0.7815		-1.6779	-1.1634		0.8093	-0.7019
3009	Chd8	-0.4183	-1.0341	-1.0152	-1.0069	-0.8835		-1.4426	-1.0014	-0.4886	-0.6032		-0.6828	-0.5761	-0.2114		-0.5598	-0.8936		-0.4952	-0.3492
3010	Kmt2b	0.0157	-0.9066		-0.6313			-0.5742			-0.5765	-1.0031		-0.4914			-1.356	0.1029
3011	Psmb2	-0.3492	-0.1918	-0.6036	-0.2406	-0.2049	-0.3829	-0.3014	-0.1476	-0.1967	0.0844	-0.1603	-0.3306	-0.0814	0.4831	-0.416	-0.4306	-1.1891	-0.191	-1.1554	-1.0636
3012	Alg2	0.1694	-0.8038		-0.3988	-0.2355	-0.3092	-1.0976	-0.6947		-0.4994	-0.1105	-0.4429	-0.8486	1.0818		-1.2262	-1.7027		1.269	-0.1667
3013	Gnb2	-0.3472	-0.7655	-0.2912	0.1264	1.1089	0.0454	-0.2591	-0.9557	-0.2599	-0.6729	-0.6392	-0.3595	-0.1985	-1.3862	-0.6278	-0.7762	2.1403	-1.1333	-0.9366	-2.5667
3014	Nampt	-0.235	1.3781	-1.5897	-1.3457	-1.7177	-1.3255	-1.0101	-1.6669	-1.6554	-1.5942	-0.4064	-0.4977	-1.1614	-1.7597	-1.1257	-1.2089	-2.2396	-1.1685	-2.0343	-2.1775
3015	Tiprl	-0.8514	0.4748	-0.5982	0.3997	-0.8163	-0.4459	-0.1984	-0.4685	-0.3032	0.3605	-0.1081		-0.1075	-0.1087	0.6589	0.4287	0.809	0.805	0.1317	0.3812
3016	Mif	-0.1509	-0.2422	-0.2077	0.286	0.18	-0.0623	0.3782	0.59	0.1488	0.2255	0.3575	0.1486	0.2789	0.596	-0.0364	0.4716	-0.0353	-0.2002	-1.7334	-1.6901
3017	Hnrnpul2	-0.2327	-0.7211	-0.78	-1.1587	-0.6487	-1.0578	-0.5517	-0.7744	-0.6839	-1.0408	-0.8991	-0.7876	-0.8701	-0.5112	-0.7478	-0.9888	-1.3003	-1.1672	-1.2523	-1.2402
3018	Fam160a2	-0.2525	-1.7899		-2.4195	-0.6471		-1.6285			0.3762			-1.6611	0.1062		-0.0925				-1.4543
3019	Vps29	-0.198	-0.3106	-0.0548	0.2405	0.0423	-0.1855	-0.3786	-0.277	-0.3159	-0.1856	0.0524	-0.1491	0.3534	0.0865	-0.2439	-0.1808	0.0334	-0.2464	-1.0459	-1.0218
3020	Mrrf	-0.0695	-0.1796		0.4679	0.2747	0.2224	-0.2757	0.4488	-0.4659	0.0593	-0.0484	-0.1636	-0.1794	-0.3152	0.3903	-0.5566	-0.4683		0.5248	0.2586
3021	Sec24c	-0.0561	0.2941	-0.0988	-0.0627	0.1309	0.0832	-0.1034	-0.0821	-0.3179	-0.3033	-0.2917	-0.3108	-0.0073	-0.0929	-0.2808	-0.1099	-0.2735	-0.1568	-0.6196	-0.9471
3022	Lpcat1	-0.4769	0.8952	0.0044	-0.6731	0.2251	-0.4566	-0.0452	-0.1304	-0.5908	-0.3695	-0.3587	-0.1057	0.164	-0.7741	-0.4177	-0.5936	-1.8386	-1.2687	-1.3131	-1.3261
3023	Zfp593	-0.3739	-0.5278		0.3845	-0.82		-0.6228			-0.0406	-1.5603		-1.1074	-1.0768		-1.1114	0.5116	-0.2869	0.8634	1.7519
3024	Med18	0.4266			-1.828			-2.1094	-1.0316					-2.3792	-1.6446		-2.8056			-2.6202	-2.9817
3025	Eif2s1	0.1549	-0.7455	-0.3803	0.1687	-0.0908	-0.2392	-0.2039	-0.4061	-0.321	-0.702	-0.1282	-0.1553	-0.3035	0.3218	-0.2306	-0.3475	-0.0654	-0.1489	-0.4878	-0.607
3026	Nudcd2	-0.2613	-0.7143	-1.4365	-0.9371	-0.8436	-1.0098	-1.3364	-0.9681	-0.4922	-1.1472	-1.4495	-1.4094	-1.0963	-1.1488		-1.2702	-1.205	-1.1819	-1.6933	-1.4125
3027	Commd4	-1.5208		0.0026	-0.2885	-0.5661		-1.9107	0.0039		2.2121	0.1001		-0.5674	-0.2288		-2.2038	0.7037		4.297
3028	Aldh5a1	-0.3198	-0.0886	0.2235	0.1199	-0.3569	0.1848	0.1406	0.4722	0.0148	0.3302	0.0798	0.1759	0.2461	-0.0567	-0.1026	0.9538	0.3901	0.3502	-0.4828	0.5479
3029	0610037L13Rik	-0.3968	0.2928	0.0449	0.2451	0.2202	0.1661	0.5872	-0.0495	0.028	0.6022	0.138	-0.1698	0.1547	0.2383		-0.0617	-0.1682		-1.0096	-0.5505
3030	Dync1li1	-0.0455	-0.1996	-0.0238	-0.1828	-0.0516	-0.1116	-0.2344	-0.1879	-0.1533	0.4611	0.1654	-0.0211	0.2397	0.005	0.1503	-0.0089	0.1731	-0.6944	-1.2254	-0.9008
3031	Srm	-0.2165	-0.1051	-0.0852	0.7362	-0.0095	0.1023	0.0892	-0.0183	0.2882	0.4306	0.022	0.0829	0.2351	0.7803	0.1489	0.4811	0.5142	0.0864	-1.0282	-0.4562
3032	Nans	-0.074	-0.2581	-0.5865	0.3512	0.2151	-0.0389	0.0219	-0.3746	-0.6599	-0.4117	-0.223	0.1487	-0.4516	-0.0131	-0.1349	-0.7116	-0.4069	-0.4183	-0.6957	-0.9108
3033	Pelo	-0.3738	-0.3024	-0.7949	-0.872	-1.0832	-1.1649	-1.0976	-0.8186	-0.5818	-1.3092	-1.1213	-0.9099	-1.0998	-1.8376	-1.0263	-1.5435	-1.2163	-0.9237	-0.006	0.0775
3034	Brca1	-0.3438	-0.8797		-1.4904	-1.1075		-2.3624			2.0641			-1.1517			-2.6776
3035	Lars2	-0.2536	0.3917	0.0998	0.1067	-0.1304	-0.3129	-0.199	-0.2248		0.1486			-0.4731	-0.0921	0.0784	-0.027		0.0792	0.6001
3036	Cetn2	0.1895	0.7785	0.127	-0.1302	1.1197	0.0957	-0.6663	0.0246	-0.9276	-0.9308	-1.3708	-1.2101	0.0705	-1.1923	-0.2678	-0.8924	-1.5771		-0.6963	-0.8384
3037	Uqcc1	0.1207	0.8977		0.8892	0.7653		0.4278	0.4738		1.5802	0.4436		0.3088	0.7159		0.3853	0.0024			1.0318
3038	Tarbp2	0.4491	-1.3745	-0.1778	0.1349	-1.1518	-0.3572	0.1388	2.1912	-0.2894	-1.0862		-0.2665	0.8438	2.8952	-0.5158	-1.2902	-1.8981	0.1801	-0.8545	-2.0885
3039	Pgap1	-0.2062	-0.4883		-1.028	-0.8205		-0.8766			-0.7775			-0.6224						-0.4158
3040	Lsm8	-0.3563	-0.5366	-0.4812	0.289	0.0563	-0.5491	-0.4587	0.0454	-0.647	-0.2633	0.0383	0.1546	0.1381	-0.1047	0.8205	-0.024	0.0393	-0.2097	-0.3887	-0.602
3041	Erlin2	-0.1483	-0.2436	-0.3975	-0.463	0.1537	-0.6621	-0.268	-0.4534	-0.2753	-0.3683	0.0576	-0.2297	-0.1967	-0.3338	-0.7133	-0.2595	-0.7862	-0.5213	-1.5618	-1.6599
3042	Coro1c	-0.3079	-0.1023	-0.0225	-0.191	-0.0899	-0.0907	-0.3099	-0.2343	-0.0632	-0.6304	-0.3432	-0.1417	-0.5734	-0.6575	-0.7781	0.5597	-0.4479	-0.4106	-0.3051	0.1172
3043	Fanci	0.3478	-0.721	-0.6282	-1.4613	-1.0881	-0.7601	-0.6656	-0.3016	-0.6205	-0.5996	-0.809	-0.9307	-0.5911	-1.8853		-1.2301	0.3626		-0.9442	-0.7016
3044	Clptm1l	-0.0093	0.7078								-0.4856			-0.3464	0.0028		2.2625
3045	Ppil4	-0.0919	-1.104	-0.9951	-1.8809	-1.882	-1.1277	-2.3248	-0.9196	-1.4531	-2.2659	-1.3869	-1.4325	-0.8352	-1.1778	-1.6516	-1.5674	-2.1241		-0.358	-0.7296
3046	Tsnax	-0.0045	-0.3794	-0.3517	-0.0694	-0.442	-0.5747	0.0106	-0.0941	-0.5308	-1.0288	-0.0633	-0.2711	-0.2146	0.0101		-0.6431	-0.3118	-0.1945	-0.7421	-1.4114
3047	Zfand1	0.2432			-1.5007	-1.505								-2.3232	-0.4656		-2.3685				-2.4914
3048	Esd	-0.0784	0.3511	-0.16	0.2604	-0.2321	0.1134	0.2647	-0.0426	-0.0173	0.2086	0.43	-0.1508	0.6975	0.5613	0.0132	-0.2242	-0.0686	0.3013	-1.0122	-0.8826
3049	Flii	0.0316	0.5912	0.5421	0.2786	0.4813	0.5317	0.1446	-0.1924	-0.3545	0.0481	0.1929	-0.1713	0.0458	-0.0585	0.1414	-0.0575	-0.0931		0.4739	0.0436
3050	Fkbp9	-0.2425	-1.1442		-0.7572	-0.914		-0.4271			-1.7095	-0.0746		-1.3844			-0.8351			0.3793
3051	Ube3a	-0.1286	-0.2405	-0.3967	-0.2153	-0.1669	-0.531	-0.5775	-0.4073	-0.4044	-0.5658	-0.5407	-0.2122	-0.8656	-0.4604	-0.7853	-0.0379	-0.4804	-0.6362	-1.0693	-1.1639
3052	Ppib	-0.1793	0.537	-0.253	-0.1238	-0.2588	-0.3168	0.2308	-0.0149	-0.2231	-0.1429	-0.0475	0.0344	-0.263	-0.7229	-0.325	-0.3311	-0.4485	-0.7966	-1.3843	-1.238
3053	Rpp25l	-0.1637	-1.5764		-2.0212	-1.4665		-2.908			-1.1085			-1.859			-1.0684
3054	Fam129b	-0.4577	-1.5216		-0.9661	-1.445	-0.7481	-0.8839	-1.5039	-0.3896	-1.0363	-1.3073		-1.5233	-1.5753	-1.9304	-1.4387	1.7452		-0.853	-1.551
3055	Unc45a	-0.2583	-1.2132	-1.2492	-1.1901	-0.9143	-1.2273	-1.0282	-0.4489	-0.968	-1.1234	-1.1608	-0.8556	-1.4161	-0.7877	-0.7472	-0.8118	-0.9693	-0.6958	-0.8725	-1.2061
3056	Mtx1	-0.0709	0.5825	0.3845	-0.2971	0.1762	0.1735	0.7094	0.616	0.3866	0.4955	0.3175	0.3778	1.3307	-0.9442	-0.1462	-1.1228	0.4529	0.773	1.2295	1.0734
3057	Kpna1	-0.3563	-0.1573		0.0327	-0.3044	-0.4035	0.4833	-0.0236	-0.5305	-0.3309	0.0847	0.0401	0.4408	1.0186	0.9186	0.2577	0.2818	0.734	0.5351	0.1625
3058	Ruvbl2	-0.1886	-0.3586	-0.6962	-0.7131	-0.4867	-0.4346	-0.4477	-0.6573	-0.6025	-0.4511	-0.2506	-0.3901	-0.4128	-0.2035	-0.4811	-0.1542	-0.4342	-0.3549	-1.0851	-1.0617
3059	Pofut2	-0.2293			-0.301	0.0031		0.3162	0.3297		-0.0632	0.4404		0.0203	0.0353		-1.5376			3.2096
3060	Hypk	-0.5058	-0.2531	-0.394	0.3694	-1.0452	-1.0668	-1.125	-1.1193	-0.6426	-1.0102	-0.8333	-1.047	-2.0115	-1.7958	-1.2931	-2.1116	-1.5428		0.1739	0.3686
3061	Dscc1	-0.5693	-0.2471	0.7872	0.2018	0.2254		-0.4448	0.019	0.0131	-0.0346	0.5613	-0.3813	0.1011			0.9053			0.818
3062	Nedd8	0.0853	0.6091	0.314	1.3061	1.2958	0.7462	1.0207	1.0609	1.3898	1.9698	1.1175	1.335	1.5941	1.5149	1.0446	0.7653	0.0284		0.0202	1.1349
3063	Tsfm	-0.0903	0.3072	-0.159	-0.1456	0.4855	0.1152	0.3723	0.0012	0.4049	0.1107	0.1567	-0.4173	0.3441	0.3365	0.3723	0.6002	-0.2616	0.2054	-0.5832	-0.4172
3064	Naca	-0.292	-1.7351	-0.5987	-0.6337	-0.3592	-0.2864	-0.5956	-1.0258	-0.7124	-0.3703	0.0256	-0.2054	-0.1737	0.4003	-0.5769	-0.4398	-0.2046	-0.2765	-0.5939	-0.2003
3065	Magt1	-0.4874	-0.7617		-0.966	-0.263		-1.7876	-1.1311	-1.469	-0.7456	-1.033	-0.3368	-0.0374	-0.6045		-1.1168	-1.6246		-1.1796	-0.9024
3066	Myof	-0.2386	0.9251		0.4611			0.4045			-0.0321	-0.9748		0.3618			0.6242			-1.755
3067	Vipas39	0.1946	0.5107	-1.2178	-0.0513	0.6391	0.6871	-0.1457	0.1206	-0.011	0.2539	0.0971	-0.049	-0.1885	0.0866	0.1831	-0.2141	-1.5035		-0.4197	-0.5212
3068	Tom1	-0.7045	-1.5777	-1.2635	-1.4972	-1.4265	-1.0821	-1.0309	-0.8597	-1.0515	-0.9295	-0.7745	-1.1652	-1.0269	-0.9106	-1.5033	-1.2078	-0.8668	-0.4695	-1.2276	-1.2085
3069	Ptprk	-0.1398	-1.4887		-0.7962	-1.4225		-1.0925	-0.1495		-0.5886	0.2924		-0.8771	-1.5681		-1.6907	-0.8743		-1.873	-1.8472
3070	Esyt1	-0.1114	0.2779	-0.1307	0.3106	0.6179	0.2697	0.4436	0.4562	0.1262	0.398	0.1103	0.0539	0.0238	0.226	-0.1031	-0.1269	-0.7636	-0.6468	-1.4402	-1.4273
3071	Araf	0.3008	-0.7692		-0.1082	-1.6142		-0.1438	-0.9177		-2.8136	-0.8791		-2.2324	-1.4252			-0.1295			-1.2612
3072	Trappc8	-0.0282	0.0143	0.4378	-0.0763	0.068	0.4324	0.6987	0.3631	0.1664	0.0208	0.0466	-0.0818	0.006	-0.3575	-0.3868	-0.6306	-0.3307	-0.8868	-0.3624	-0.1758
3073	Trim33	-0.7011	-1.2823	-0.7017	-0.7538	-1.152	-0.7568	-0.545	-0.4632	-0.9167	-1.5068	-1.0883	-1.0316	0.0714	-0.558	-0.1807	-0.0879	-0.2711		-1.4995	-0.2077
3074	Txndc9	0.4218	0.4311	-0.12	0.1231	-0.1673	0.6557	0.3341	-0.2611	0.0637	-0.7252	0.1563	-0.2575	-0.3531	-0.1556		0.3369	0.0911		0.4608	0.504
3075	Timm23	-0.0501	-0.9292	-0.7339	-0.5776	-1.2655		-1.2858	-1.9007		-1.2282	-1.8366		-1.5481	-0.0384		-0.5202	0.4595		0.0727	0.3735
3076	Eps15	0.267	0.2465	0.0611	0.4706	0.3299	0.3216	-0.2912	0.1871	0.1354	-0.0078	-0.268	-0.1328	-0.5255	-0.303	0.0886	0.1943	-0.5408	-0.6348	-0.2952	0.1606
3077	Fbxl18	-0.1505	-1.5176		-1.4408	-1.2528		-1.5254	-0.854		-2.5305			-0.0307	-1.6175		-1.8339			-1.6615
3078	Hbs1l	-0.139	-0.3218	-0.6517	-1.2395	-1.125	-0.9807	-0.5863	-0.265	-0.9118	-1.4649	-1.7861	-1.067	-1.5426	-1.8234	-2.0141	-1.639	-1.1282	-1.5421	-1.7507	-1.9126
3079	Zpr1	-0.0892	-1.1323	-0.734	-0.3604	-0.5982	-1.2439	-0.8564	-1.0689	-0.833	-0.7849	-0.7441	-0.5875	-0.751	-0.2389	-0.219	-0.698	-0.1465	-0.0888	-0.784	-0.395
3080	Gss	-0.0223	0.1541	0.1866	-0.1452	-0.7406	-0.603	0.1222	-0.3874	-0.1333	-0.5584	-0.1807	0.4719	-0.6943	-0.3047	0.3867	0.5719	-0.3841	-1.1515	-0.2569	0.8603
3081	Zmym1	-0.24	-1.2993		-0.5632			-1.4004	-0.2478		-1.134	-1.3552		-1.614	-1.0439		-1.6273	-1.4913		-0.5526	-0.6752
3082	Gfm1	-0.0751	-0.1329	-0.1144	-0.3898	-0.093	0.2759	-0.0877	-0.2529	-0.4215	-0.1481	-0.2621	-0.2551	-0.5133	-0.0235	0.0634	-0.1087	-0.5998	-0.8755	-0.2256	-0.1842
3083	Xpo6	-0.5253			0.057	-0.7458		0.4453	0.5192	-0.1371	-0.4112	-0.9841		0.8992	-0.4488		-0.5905	-0.1915		-0.8342	1.0284
3084	Tmem87a	-0.1366			-0.8482		-0.5465	-0.5463		-0.5718	-0.8846		-0.136	-0.7644		-0.3027	-0.6501			1.1054
3085	Armc8	-0.052	-0.0509	-0.2116	-1.0202	0.0053	-0.36	-0.2386	-0.6684	-0.6102	-0.4038	-0.3223	-0.2726	-0.6138	-0.4665	-0.729	-0.3958	-0.1006		-0.3325	-1.4533
3086	Brcc3	-0.1554	-0.0773		-0.6611	-0.6656		-0.8656	-0.9373		-1.9469	-0.442		0.1099	-1.0986		-1.8256			0.6105	-0.837
3087	Ctnnd1	-0.3729	-0.9612	-0.6522	-1.132	-1.2635	-1.1236	-0.877	-0.6314	-0.4855	-0.7264	-0.6315	-0.625	-1.2832	-0.6954	-0.87	-0.9846	-0.9833	-0.6349	0.2531	0.0434
3088	Manf	-0.2026	0.5355	-0.1717	-0.8408	-0.061	-0.2441	0.2571	0.0262	-0.4924	0.0413	-0.0818	0.0377	-0.1424	-0.9313	-0.2482	-0.7273	-1.5359	-0.8305	-0.6593	-0.2257
3089	Abhd10	0.1414	0.884		-0.4741	-0.0455		0.8179	-0.1821		0.5972	0.1076		0.7019	0.2416		-0.0317	-0.1361		-0.6502	0.2331
3090	Rae1	-0.4621	-0.4477	-0.4278	0.0293	0.1708	-0.3747	-0.4379	0.084	-0.3281	-0.425	-0.3178	-0.4593	-0.5648	-0.609	-0.3467	-0.1822	-1.1589	-0.573	-0.8852	-0.6493
3091	Pcm1	-0.1276	-1.114	-0.2822	-0.8289	-0.3635	-0.3835	-0.3795	-0.494	-1.6197	-0.8475	-0.9328	-1.3864	-1.3575	-0.3575	-0.3832	-1.308	-3.1175	-1.1258	-1.1956	0.3349
3092	Wapl	-0.0708	-0.4898	-0.7183	-1.1993	-0.9995	-0.4628	-0.8754	-1.4763	-1.2348	-1.2805	-0.9836	-1.3197	-1.1503	-0.6303		-1.5193	-0.7528		-0.442	-1.2053
3093	Dgkh	-0.2042		-0.6005	-1.8252	-0.4158		0.1906	0.3445		-0.1892	-1.041		-0.8455	-1.2641		-1.6247	-0.6261		0.2947
3094	Nradd	-0.4721			-0.9989	-0.3539		-0.6013			-0.0394	-1.0158		-1.8366	2.1324		0.1653	-1.9749		-0.6218	-1.9341
3095	Polr1e	0.1037	-0.7965		-1.2285	-1.3275		-1.1962	-0.7151		-1.6257	-1.4163		-1.0637	-0.782		-0.8373	-1.0655	-0.8728	-0.2619	-0.0066
3096	Scp2	0.4598	0.2129	0.4923	0.5003	0.5516	0.3937	0.1784	0.3563	0.2881	0.5528	0.4127	0.498	0.3589	0.0889	0.1708	0.6793	0.97	0.7791	0.3295	0.4667
3097	Atpaf1	-0.0142	-0.5116	-0.6587	-1.6415	-0.4322		-1.4975	-1.1486		-0.7211	-0.8752		-1.2771	-0.6032	-0.9945	-0.2142	-1.224		-0.4205	-0.9912
3098	Ttc37	-0.5092	-0.0069	-0.3053	-0.9429	0.137	-0.0752	-0.1826	-0.3869	-0.8112	-0.6225	-0.4704	-0.3484	-0.4421	-0.7511	-0.2497	-0.4816	-0.4903	-0.0961	0.9807	-0.2318
3099	Ap1s1	-0.613	-0.0038	0.2418	1.6978	0.3986	0.9872	0.4299	-0.2436		-0.0799	0.7695	0.3351	1.5792	0.5763	-0.0454	0.1218	0.4148		-0.478	0.7458
3100	Cope	-0.0804	0.5509	-0.0201	0.0415	0.1119	0.0044	0.9763	0.3867	0.2877	0.4401	0.1315	0.3846	-0.0184	0.105	0.274	0.4967	0.1864	0.5093	-0.1759	0.2075
3101	Hexim1	-0.3256	-1.3717		-1.5468	-0.6984		-0.9048	-1.8057	-0.7242	-2.4219	-0.7144		-1.818	-1.8438	-2.0654	-1.6727	-1.5756		-1.074	-1.7542
3102	Mapk1	-0.0449	-0.4722	-0.4666	-0.8618	-0.2684	-0.4646	-0.4639	-0.614	-0.4091	-0.4693	-0.3416	-0.4093	-0.1466	-0.0273	-0.494	-0.1085	-0.1714	-0.5905	-1.2113	-1.4115
3103	Rars2	-0.1453	0.0441	-0.2369	-0.3446	-0.0374	0.0124	-0.0723	0.3644	-0.1753	-0.2913	-0.2035	-0.4218	0.1966	-0.7823	-0.3828	-1.0549	-0.7887		0.0256	-0.2828
3104	Nudcd3	0.0112	1.048	0.2686	0.6422	0.8858	0.5393	0.4897	0.6418	0.1176	0.1976	0.204	0.1916	0.2339	0.2256	0.5932	1.1534	-0.0933	0.0377	-0.6888	-0.8725
3105	Ptgr1	-0.0685	0.2459	0.4065	0.1381	0.1464	0.5115	0.3637	0.2294	0.4493	0.8392	0.2782	0.0306	0.6482	0.3238	0.3827	0.6086	0.6327	0.2688	-0.1384	0.5345
3106	Necap2	0.2674	1.2362	1.3334	1.3872	1.4946	1.2849	1.7005	1.4837	0.1677	1.5932	0.7482	0.7793	0.5018	0.7754	1.1175	1.2562	0.4087		-0.1503	0.4091
3107	Smug1	-0.2569		-0.3037	1.7106	2.0566	2.2518	-0.3337			1.5057			1.8851	-0.1085		0.34			1.9678
3108	Wnk1	0.1932	-0.1325	-0.3661	0.0145	-0.0192	-0.3906	-0.583	-0.2104	-0.3981	-0.4859	-0.1354	-0.1458	-0.3332	-0.9732	-0.3899	-0.5017	-0.2631	-0.284	-0.6074	-0.5696
3109	Dync1h1	-0.0015	-0.0102	-0.2561	-0.1263	0.224	-0.1097	-0.0294	-0.0371	-0.1236	-0.0283	0.0498	-0.1229	0.0477	0.0598	-0.1429	0.1931	-0.1769	-0.2209	-1.194	-1.2482
3110	Nfkb1	-0.7737	-1.4938	-3.1779	-1.5679	-1.7666	0.2973	-1.2177	-1.1412		-1.629	-1.0616		-2.0041	-1.5521		-1.8144	-1.2114		-1.0753	-1.8552
3111	Kctd10	-0.267	-0.0556		-0.5476	-0.1102		-0.6129	0.4382		-0.4377	-0.0259		0.0881	-0.8429		0.7638	0.2019			-0.7875
3112	Eefsec	-0.1103	0.4255	0.3808	0.6871	0.0294	0.434	0.0875	0.4871	-0.1228	0.438	0.3463	0.022	0.4612	0.3607	0.3425	0.1897	0.3186		-0.2742	-0.4886
3113	Aldh16a1	-0.1091	0.5376	-0.0566	-0.4241	0.5606	-0.5871	-0.1746	0.0887	-0.5033	-0.787	-0.0405	0.2266	0.7595	-0.3897	0.4019	0.5328	-0.0656	0.2368	-0.1261	-1.0199
3114	Sec14l1	-0.3512	-0.8016		-1.0269	-0.7038		-0.8333	-0.9377		-1.7133	0.1377		-1.4002	-0.8448		0.2314			-1.1354	-2.1889
3115	Ipo5	-0.1573	-0.1303	-0.0515	0.1824	0.2513	0.1363	0.2323	0.2577	0.1907	0.3505	0.4263	0.3113	0.5015	0.7477	0.4391	0.8152	0.4674	0.6264	0.0031	-0.0923
3116	Ubqln1	-0.2006	0.6257	0.4808	1.0517	1.0161	0.8649	0.9332	0.8366	0.7637	1.1701	1.1926	0.7772	1.03	1.1499	0.7197	1.1169	0.6024	0.826	0.0697	-0.2522
3117	Rars	-0.002	-0.0241	-0.5245	-0.5675	-0.1331	-0.1642	-0.0683	-0.2242	-0.1867	-0.1638	-0.2426	-0.0802	-0.1366	0.0583	-0.1228	0.2786	0.0557	-0.2185	-0.8534	-1.0031
3118	Lzic	-0.2175	0.8222	-0.2407	-0.291	-0.5737	-0.2591	-0.4597	-0.202	0.0947	0.0804	-0.0682	0.1015	0.2642	-1.6593	-0.3851	0.1518	1.2014	-0.0743	-0.4183	-0.4104
3119	D8Ertd738e	-0.4714			-1.9082	-2.9368		-1.6825	-1.9377			-2.5225		-1.4933	-2.3592		-3.2421			-4.0343	-0.9369
3120	Rnf34	-0.8089	2.3529		0.7553			0.0002	3.3088		3.3312			3.3393			4.163			4.4425	0.8623
3121	Slc25a3	-0.2463	-0.1882	0.0792	0.6651	0.2801	0.2643	0.4768	0.28	0.1871	0.415	0.2539	0.508	0.5513	0.8869	0.4978	0.5944	0.479	0.5514	-0.0205	0.444
3122	Cobl	-0.3121	-1.2122		0.0853	-0.9614		0.4702	-0.26		-1.5197	-0.704		0.4233	0.0928		-1.3741	-0.5887		-2.012
3123	A430005L14Rik	0.6636	-0.8858		-2.1876	2.3453		0.7444	5.7407		1.4772	-2.3281			-2.8501						-0.9755
3124	Crk	-0.151	0.3651	-0.4867	-0.0927	0.0385	-0.1285	0.6231	0.2709	0.2045	0.1035	0.1092	0.169	0.9543	-0.1856	0.0619	-0.6366	0.0737	-0.2152	-1.2613	-1.1326
3125	Pum1	-0.5437		-1.3808	-1.4767	-2.2718		-2.0372	-1.4403	-1.9968	-1.8614	-1.549	-1.4178	-1.8711	-1.2822		-1.6809	-1.2928		-1.7182	-1.7546
3126	Stx16	0.2871	-0.5474		-0.3095	-0.5807		-0.3771	-0.2231		-0.0972	0.2085		0.7598	0.3804		-1.736	-0.7108
3127	Tcea1	-0.2093	-0.3454	-0.1844	0.3184	0.247	-0.5324	0.3473	-0.0636	0.4593	0.2888	-0.1992	0.1863	-0.5407	1.0391	0.0525	0.6105	-0.1722	0.2004	-0.603	-0.2936
3128	Spag5	-0.2496	-0.1014	0.5248	-0.3786	-0.1227		-0.6436	-0.6479	-0.6723	-1.7371		-1.4992	-1.1212	-1.8906	-1.1158	-0.2075			-0.4968
3129	Cul3	-0.301	0.0616	-0.3529	-0.7068	-0.471	-0.3374	-0.2264	0.0111	-0.0276	0.7284	0.2366	0.7009	0.4483	0.7345	0.6752	0.9215	0.2073	0.2618	0.2094	0.2931
3130	Tyw1	-0.8349	0.4072		-1.0164	-0.3163		-0.2459	1.0764		0.1299	-0.2604		0.6576	0.081		0.2444	0.3824		2.2182	-0.2173
3131	Dctn2	-0.3079	0.171	0.0413	-0.06	0.0608	-0.0772	0.594	0.0529	-0.1055	0.3119	0.2329	0.0673	0.2336	0.0048	-0.2175	0.3563	0.1422	0.2625	-1.1618	-0.6984
3132	Prkdc	0.7397	1.0952		1.9324	0.4324		1.347			-0.0437			-0.0273			0.3284			1.0702
3133	Ercc6l	-0.4292	-3.1938		-1.5946	-0.843		-1.7859	-0.8883	-1.3239	-1.2931	-0.9123		-2.159	-1.0599	-1.3639	-0.9522	-0.969		-1.1933	-1.5409
3134	Klhdc4	-1.1339	-0.8834	-1.2643	-2.1138	-0.8595	-1.1414	-1.0233	-1.3013	-0.5144	-1.1645	-0.5785	-0.6233	-0.6503	-1.3074	-0.442	1.2778	-0.6876	-0.4566	-0.3744	0.4353
3135	Sec63	0.0993	0.0497	-0.2776	-0.5227	-0.4119	-0.245	-0.2432	-0.1321	-0.7743	-0.459	-0.6519	-0.6696	-0.7714	-0.5272	-0.7148	-0.8762	-1.0215		-0.9805	-1.0588
3136	Ctnna1	-0.2009	-0.9148	-0.5242	-0.8775	-0.4516	-0.2436	-0.3304	-0.0709	-0.2315	-0.3919	-0.4206	-0.2486	-0.5049	-0.4431	-0.3321	-0.3881	-0.1922	-0.0229	0.8236	0.6233
3137	Pitpna	0.05	0.2924	0.5404	0.2461	-0.043	0.6848	1.0098	0.2379	0.123	0.8624	0.2794	0.7145	0.3349	0.3288	0.1685	0.5338	1.0307		0.0869	0.9976
3138	Med23	0.1287	-1.8945		-1.7263	-1.8327		-1.6006			-1.8885	-1.2524		-1.4171	-0.7269		-1.5038	-0.6576		0.2746	-0.2642
3139	Ctnna2	-0.6216	-0.8136	-0.2723	-0.0714	-0.1274		-1.6811			-0.6742	-0.1689	-0.5132	-0.0533	-0.2257		1.0921	-0.9391	0.1352	0.4923	0.9742
3140	Terf2ip	-0.2453	-0.0244		-0.4792	-1.7637		-1.7206	-0.1009		0.0567	-0.849		0.1737	0.8955		1.1573	-0.0678		-2.0475	-1.1947
3141	Rad51	-0.7582	0.7576	0.4205		0.3758		-0.5901	0.868	0.6509	1.0397	0.5759		-0.0151	0.3399		-0.1176	0.297		3.6555
3142	Smg8	-0.6511	0.6793	0.1066	-0.5214	0.358	0.046	-0.3458	0.4135		-0.6418	-0.2986		-0.0011	-0.7099		0.5657			2.1298	0.0156
3143	Sun2	0.5654			-2.1397	-2.5655		-0.6323	0.1188		-1.8525			-1.3161	-0.9078		-0.9235	-0.8269		-1.0188
3144	Isy1	-0.3958	-0.373		-0.409	-0.5306		0.1397	0.1656	-0.3149	-1.0254	-0.5171	-0.2059	0.459	-0.724		0.4288	0.1789		-1.0199	-0.0224
3145	Dohh	-0.35	-0.4085		-2.0709	0.0857	-0.4943	-0.2823	-0.5428		-1.0746	-1.0772		-0.1856	-2.0062	-0.6257	-0.4601	-1.1626		0.5036	1.1918
3146	Agfg1	-0.2232	-0.2226	0.1444	-0.2169	-0.5025		-0.4021	-0.2602		0.067	-0.325		-0.4511	-0.3884	-0.626	-0.4541	-0.2342	-0.614	-0.8761	-0.6238
3147	Tmem30a	0.0757	0.8317	-0.4109	0.1269			-0.3158	-0.4571	-0.0435	-0.2296	0.2727		-0.1578	-1.5505	-0.1954	0.1966	-0.1798		-1.2124
3148	Rras2	-0.2244	-0.0409	-0.4824	-0.6533	0.4431	0.5396	0.5982	-0.4342	-0.4496	-0.1073	-0.02		0.5776	0.8556	0.49	0.5908	0.4377	0.7342	0.3828	-0.0768
3149	Far1	-0.506	-0.6101	-0.5666	-1.5504	-0.5812	-0.9153	-0.556	-0.4645	-0.8191	-1.4853	-0.903	-0.8266	-1.1857	-1.0417	-0.8361	-0.2955	-0.8145	-1.2415	-0.4938	-1.6576
3150	Fnta	0.1837	-0.3507		-0.7687	-0.5279		-0.0637	-0.2881	-0.4589	-0.3395	-0.4257		-0.2269	0.6215		-0.8907	-0.8041		-1.1068	-1.4375
3151	Vcp	0.111	-0.4281	-0.3213	-0.3675	0.156	0.0513	-0.3664	-0.2379	-0.1525	-0.4598	-0.2001	-0.2176	-0.2252	-0.0699	-0.1966	0.1272	-0.2529	-0.2372	-0.0723	-0.22
3152	Lsm12	0.2868	-1.1887		-1.5491	-1.0994		-2.069	-1.491		-1.1847	-0.8937	-1.0274	-0.3416	-0.2287	-0.9713	-1.1387	-1.9312			-0.1629
3153	Tsen54	-0.5346			-1.2473	-0.9946		-0.9377			-0.7222		-0.9946	-0.4855			-1.8881			-1.1466
3154	Nupl1	0.061	-0.7578	-0.6265	-0.449	0.0025	-0.8275	-0.5633	-0.0815	-0.5045	-0.1347	-0.1971	-0.4172	-0.6182	-1.0132	0.3041	-0.1679	-0.1751		-1.0283	-0.6782
3155	Fcho2	-0.0194			-0.4152			-0.0002	1.54		-0.6374	0.0548		-0.0637	-1.0124		-0.5408			0.8425	-1.0591
3156	Wdr48	0.1922	0.2285	0.0803	0.2217	0.4958	-0.233	0.7751	0.2468	0.3224	0.2824	0.164	0.2882	0.1862	-0.5497	0.3903	-0.4561	0.2897	0.4357	0.2965	0.6229
3157	Clint1	0.104	-0.0118	-0.1542	-0.9791	-0.6176	-0.6227	-0.3228	-0.5033	-0.5709	-0.5146	-0.5415	-0.3689	-0.6075	0.1075	-0.7818	-0.0566	-0.6079	-0.2241	-0.7995	-1.0016
3158	Enox1	-0.3049	0.2872		-2.3341	-0.6758	-0.869	-1.0957	-1.1438		-1.9786	-1.505		0.8672	0.0842		-0.9818	-2.2302		-0.255	-0.8995
3159	Ppp2r1a	-0.0301	0.1526	0.0574	0.398	0.4543	0.125	0.0484	0.2714	0.1801	0.1998	0.1581	0.0946	0.5499	0.4574	0.1729	0.5001	0.2894	-0.0012	-0.9325	-1.0496
3160	Gmnn	0.1206	0.417		-0.7739	-0.6166	-0.4421	-0.7652	-0.0045		-0.169			-0.0227			-0.4572	-1.172		-1.0274	-0.8345
3161	Crmp1	-0.0484	-1.1032		-0.4102	-0.1924		-0.3134	-1.1658		-0.247	-0.3904		-0.8827	-0.2071		-0.6434	0.0294		0.1393	0.6238
3162	Snrpb2	0.2087	-1.5483	-1.4999	-1.5524	-1.8395	-1.4003	-2.1142	-1.6486	-1.3671	-2.5559	-2.6564	-1.4571	-1.6576	-0.5762	-1.7431	-0.5301	-1.5699	-1.6538	-2.4399	-0.8026
3163	Dera	0.0642	-0.1579	-0.0163	-0.298	-0.1111	-0.15	0.4102	0.1619	-0.4096	0.2283	-0.3238	-0.1103	-0.7678	-0.3804	-0.2188	-0.0097	-0.3407		-0.8943	-0.1152
3164	Triobp	0.4895	-0.2919		-0.7037	-1.0375		-0.8847	-1.3964		-1.4988	-1.311		-1.7321	0.7346		-0.8198			-0.6937	-1.7063
3165	Slk	-0.3479	-0.0742	-0.6944	-1.2778	0.1039	-0.8076	-0.7034	-0.8038	-0.4643	-1.4109	-0.4311	-0.7396	-0.8126	-1.0841	-0.7182	-0.1791	-0.7819	-0.5623	0.0809	-1.5798
3166	Lman1	-0.3037	0.2559	0.1871	0.6289	0.377	0.2585	1.033	0.0529	0.3476	0.5228	0.5581	0.0639	0.5218	0.2188	0.0948	-0.3848	-0.2695	-0.8422	-1.89	-1.0651
3167	Kdm3a	-0.0959	0.5428		-0.8454	-2.1618		-0.0779			-1.3269			-1.0288	0.1316		-0.087			-0.3106	-0.6683
3168	Kif1b	0.0761			-1.2146	-1.7062		-1.7101	-1.204		-1.3969			-2.051			-0.5225			-1.2473	-0.5468
3169	Senp8	0.1602	1.6698			1.6261					2.6138			2.5544	1.8914		0.9513			2.3657
3170	Ap2a1	-0.2418	0.3142	-0.1515	0.1079	0.0809	-0.1052	-0.0441	-0.0029	-0.1623	-0.0812	0.0734	-0.2147	0.0385	-0.1709	-0.1025	-0.0288	-0.7306	-0.0897	-0.7141	-0.5276
3171	Toe1	-0.2993	-0.8412		-1.5637	-1.3073		-0.9277	-0.6219		0.1133	0.0255		-2.0589	-0.9561		-0.1902	-1.2105		1.0337	1.0186
3172	Ankrd13a	0.1003	-1.2481		-1.3727	-1.4001	-0.6038	-0.3523	-1.4767		-0.0441	-0.9588		-1.0597	-0.7371		-1.7846	0.2796		0.2862	1.3143
3173	Tubb5	-0.2459	-0.4438	-0.1734	-0.0427	0.4471	-0.1813	-0.2263	0.2889	0.0029	-0.2283	-0.0679	-0.085	-0.1836	0.0897	-0.0201	0.4122	-0.3668	-0.2748	-0.339	-0.801
3174	Chmp6	0.2447	-0.2091	-1.0824	-0.7594	-0.4923		-0.5446	0.2058	0.8806	-1.2801	-1.5713	-1.0244	1.1682	-0.0948		-1.1541	-0.4507		-0.536	-0.2488
3175	Agps	-0.2837	-0.2213	-0.0223	-0.6553	-0.3986	-1.0296	0.0786	0.033	-0.114	-0.053	-0.4321	-0.0543	0.2385	-0.2595	-0.5037	-0.3501	-0.4186	0.0328	-0.948	-0.2758
3176	Atp5d	0.3087	-0.353	-0.0731	-0.3148	0.3601	0.1041	-1.2644	-0.0194	0.3925	0.6415	0.3536	0.2367	0.979	0.2442	0.0284	0.2395	0.3099	-0.0229	0.1869	-0.1187
3177	Use1	0.2154	0.1469	0.1049	0.3322	-0.2704		0.2613	0.379		0.4258	-0.1707	-0.087	-0.3242	-0.6751		-0.5342	-0.2442		-0.3137	0.8971
3178	Oxct1	-0.1543	0.821	0.0253	0.4498	-0.3148	-0.1116	0.0574	-0.4094	-0.2662	-0.2759	-0.4919	-0.3578	0.1373	-0.0953	-0.1995	-0.5074	-0.4912	-0.0769	-0.8582	-0.1696
3179	Faim	-0.0756			-1.1792			0.1338			-1.1125	-0.9426		0.111			0.5664	-1.5491			1.7136
3180	Fnbp1l	-0.0382	-0.1079	-0.5944	-0.3155	-0.2601	-0.318	-0.0102	-0.033	-0.2181	-0.3208	0.1638	-0.1032	-0.5318	0.0933	-0.5483	0.4226	-0.8347	-0.2506	-1.5776	-1.3927
3181	Tgm2	0.1231	-1.666		-1.6001	-1.7658	-1.4125	-0.8075	-1.5485		-0.9853	-0.0655	-1.0381	-1.853	-1.2086		-2.2289	-1.2132			-1.1095
3182	Tpx2	-0.1249	-0.6564	-0.6611	-1.1077	-0.6697	-1.052	-0.9694	-0.2794	-0.6981	-0.959	-1.2499		-1.3524	-0.988	-0.6036	-1.1693	-0.5442	-1.7676	-1.0125	-2.3076
3183	Pan2	0.1072	0.3262	0.0084	0.6622	0.3142	1.4442	1.1495	1.02	0.7124	0.7312	0.4866	0.1112	0.504	0.6352	-0.1826	-0.2191	-0.1574		-0.0039	0.3062
3184	Arpc1a	-0.2661	-0.4079	-0.6471	-0.1593	-0.4032	-1.0018	-0.7096	-0.4867	-0.3759	-0.3411	-0.059	-0.4645	-0.0794	-0.4115	-0.5169	-0.7751	-0.6076	-0.7704	-2.0755	-2.0301
3185	Pygb	0.0676	-0.2994	-0.0148	-0.5566	0.1555	0.3453	0.1733	-0.3505	-0.7343	-0.4562	0.3898	-0.8493	-0.3205	-1.1145	-0.8362	-0.6939	-0.724		-1.1387	-0.9818
3186	Flnc	-0.5019	-0.4229	-0.3427	-1.3266	-0.4025		-0.8419	-0.953	-0.9867	-1.2471	-0.6154		-0.4156	-0.8325		-0.1543	-0.8525		-0.1653	-0.5739
3187	Ccdc117	1.0003	2.6281	3.7238	2.5865	2.8072	2.0054			-0.349					0.0114			1.7268
3188	Rptor	0.1938	-1.5862		-0.8812	-0.7847		0.0428			-0.7209			-0.5336	-0.573		-1.2284	0.5629		-1.0271	-0.5865
3189	Dffa	0.1204	-1.3897	-1.3686	-0.4095	-0.7474	-1.2842	-1.4561	-1.3599	-0.0033	-1.028	-0.8778		-1.5418	-0.448		-1.1184	-1.3125		-0.7643	-0.0623
3190	Gpatch4	0.1241			-1.3313	-0.8585		-0.5058	-1.3867		-3.7214	-0.0622		-0.4628	-3.2767		-0.5083	-0.2826		-2.7228	-1.9575
3191	Pdha1	0.0309	-0.1447	-0.274	-0.7549	0.3031	-0.1062	-0.5728	-0.2838	0.0892	-0.0238	-0.1922	-0.0354	0.1861	-0.4183	-0.3449	0.089	-0.3232	-0.3341	-0.1275	-0.1139
3192	Cct6a	-0.0591	0.2368	0.0045	-0.0685	0.4597	0.0621	0.284	0	0.0116	0.0795	0.1507	0.1534	0.4561	0.1046	0.2414	0.7803	0.5366	0.2989	-0.5717	-0.5878
3193	Snap29	-0.2204	0.5709	0.2057	0.7809	0.1206	-0.2223	0.9756	-0.3425	0.2039	0.1153	-0.066	0.1792	-0.4409	-0.196		-1.3261	-0.9851	-0.4628		0.7631
3194	Sec11a	-0.1851	-0.234		-0.5304	-0.2614	-0.1093	-0.0562	-0.4683		-1.3017	-0.7654	-1.4623	-1.4135	-0.8571		-1.5792	-1.0408		-0.4345	-1.8735
3195	Tsr2	-0.0199	-1.4877	-0.6385		-0.6344	-0.7708	-1.9345	-0.8078	-0.6755	-1.8996	-0.7693	-0.8168	0.8762	0.0014	-0.0997	1.1708	0.9405	0.8329		0.2274
3196	Ttc4	0.0561	-1.0616	-0.6711	-1.5691	-1.311	-1.1092	-1.1619	-0.1736	-1.3283	-0.9492	-1.2574		-1.3346	-1.1251		-0.8156	-0.8625		-1.4792	-1.4621
3197	Hspbap1	-0.5453	-0.8036		-1.2166	-0.582		-0.6999	-0.8516	-1.3755	-1.3981	-0.9518		-0.1768	-1.0372	-0.5911	-0.1555	-0.8633	-0.65	-1.9131	-1.0159
3198	Nsmce1	0.542			-0.6458	-0.1645			-1.5038		-1.7948			-1.906			-0.4958	-1.6996		-1.1709	-0.2797
3199	Ide	-0.0718	-0.6756	-0.6868	-0.3133	-0.2575	-0.2472	-0.424	-0.4249	-0.7071	-1.069	-0.3874	-0.4679	-0.725	-0.4187	-0.3982	-0.2937	-0.7508	-0.8439	-1.0127	-0.9945
3200	Mettl3	-0.3328			-0.4486	-1.126		-1.8611	-1.4018		-2.1128	-1.1702		-1.8715	-1.5527		-0.6661				-0.8269
3201	2810474O19Rik	0.0096	-0.0122	0.2701	-0.4084		0.1586	0.3268	-0.7606	-0.3427	-0.7542		-1.6316	-1.0767			-0.0294			-0.7725
3202	C330027C09Rik	-0.1869	0.7788	0.4863	0.2348	-0.1125	0.8846	0.6843	0.0551	-0.2676	0.3729	0.2574	-0.0877	0.0394	-0.2848	-0.3203	0.0274	-0.2667		-0.1986	0.5461
3203	Hsd17b10	0.1369	0.3089	0.4733	0.3114	0.7444	0.3893	0.3881	0.7381	0.6313	0.4264	0.5217	0.3174	0.7157	0.3758	0.4105	1.22	0.3998	0.7123	0.2246	0.3345
3204	Gapvd1	-0.4926	-0.7695		-0.4182	-0.8007	-0.8909	-1.0559	-1.1781	-1.3128	-0.6167	-0.9175	-0.137	-0.7283	-0.8283	-0.3616	-1.2774	-0.181	-1.4431	-1.2143	-1.1282
3205	Agpat3	-0.0591	-0.0716		-0.9055	-0.926			-0.5985									-2.2678		-2.4535	-1.8329
3206	Arpc2	0.3009	-0.1263	0.2505	0.273	-0.0341	0.2668	0.3147	-0.316	0.0574	-0.2056	0.9038	0.2569	0.0814	0.8951	-0.0045	0.4863	0.4587	0.3787	0.156	-0.3745
3207	Lypla1	-0.6354	0.9134	0.4687	0.0309	0.702	0.5427	0.6867	0.3401	0.5587	0.918	0.8705	0.7237	0.8544	0.8474	0.6133	1.2948	0.9557	0.5755	0.9136	-0.566
3208	Luzp1	-0.4612	-1.2432	-0.9739	-1.6799	-0.6318	-1.0019	-1.7915	-1.1865	-0.6534	0.1735	-0.5324	-0.3867	-1.1657	-0.7531	-1.3726	-0.6044	-0.9908		-0.6146	-0.806
3209	Gtf3c5	-0.4951	-0.5211		-1.0543	-0.804		-2.3119			-0.7628			0.3322		-0.6929	-0.9817	-1.0341		0.4234	-0.4123
3210	Hddc2	-0.4656	0.2885		-1.6094	-0.4041		-0.4498	-0.9076	-0.4314	-0.1625	-0.7144	-0.745	-0.4408	-0.3602	-0.7957	0.9243	-0.6972		-2.3978	-1.8066
3211	Flad1	-0.0511	0.9186	0.4108	0.2747	0.0195	-0.3697	-0.0464	0.282		-0.087	-0.2741		-0.0982	-0.3094		0.06	-0.5132		0.092
3212	Vps35	0.0709	-0.3523	-0.3861	-0.1084	0.1403	-0.2497	-0.1886	-0.3282	-0.4547	-0.3194	-0.3655	-0.3912	-0.6998	-0.4524	-0.3896	-0.455	-0.3278	-0.3272	-0.8648	-0.879
3213	Dis3l2	0.2072	-1.3376		-2.376	-1.5727		-2.1795	-1.9534		-1.864	-1.9586	-1.4822	-1.8044	-0.9089	-1.481	-1.7427	-1.1014		-0.612	-1.5387
3214	Fam49a	-0.791	-1.0584		-1.5802	-0.2915		0.4355	-0.1135		0.027	-0.4473		-0.7946	0.086		-0.0943	-1.1179		-0.6338	-0.4886
3215	Ndufb8	-0.2572	0.4019		0.609	-0.0605	0.4574	0.8318	0.2397		0.4864	0.1471		0.5107	0.9194		0.2412	0.8608		0.7796	0.693
3216	Tbcc	-0.0066	1.1812	0.7589	0.9371	0.4608	0.1926	1.2982	0.3891	0.386	1.0844	0.7286	0.2206	0.6453	0.7863	1.5338	0.047	0.6847		0.3233	0.0978
3217	Dr1	-0.1624	-0.7237	-0.648	-0.1984	0.3007	-0.2	-0.2383	-0.5212	-0.3997	-0.6782	-0.1743	-0.2977	-0.5472	0.1066	-0.5767	0.1955	-0.8724		-1.3421	-1.0869
3218	Inpp1	-0.1599	-2.126	-1.5912	-2.3565	-2.7961		-2.3054	-1.3085	-2.04	-1.8033	-1.4737	-1.7408	-2.1782	-1.1596		-2.4526	-1.3791		-1.2786	-2.2915
3219	Tmx4	0.298	-0.0443											-0.102	-0.5884		-1.1449
3220	Map3k4	-0.1229	-1.237		-0.3937	-1.8489		-0.2591	-0.6236		-1.5222	0.0693		0.2464	1.0319		1.255	2.7256		-0.4792	-1.3932
3221	Eml4	0.153	-2.023	-0.6254	-1.3053	0.1125		-0.7255	0.3699	-0.5332	-0.4344	-1.7392	-0.5319	-0.6612	-0.2695	-0.9915	-0.6299	1.6015	-0.9612	-1.4971	-3.1527
3222	H1f0	-0.9153	-1.5025	-1.4601	-1.1346	-1.6187	-3.1848	-1.4825	-1.6297	-0.972	-2.2041	-1.5984		-1.7905	-0.5353	-0.5164	-0.5568	-1.382	-0.5773	-1.3111	-1.1284
3223	Apoe	-0.0058	0.3939	0.5418	0.251	0.0693	-0.1533	0.2379	0.6827	0.6493	0.5708	-0.3065	0.469	-0.0225	-0.0943	0.6354	1.0052	-0.3018	-0.5754	-0.2086	1.3847
3224	Armc10	-0.2514	0.9054	0.1892	0.522	0.3219	1.1601	0.998	0.7342	1.067	1.1018	0.3426	0.6323	1.4018	0.6476	0.5101	1.2015	1.3417	0.8708	0.194	0.8742
3225	Mrpl1	-0.0391	-1.4526		0.1919	-1.5662		-1.2961	-1.8818	-1.1287	-2.1704	-0.1966		-1.6444	-1.1301		-2.3942	-1.2034		-0.5486	-0.4702
3226	Gtf3c4	-0.1484	-0.8595		-0.4441	-0.2129		-1.4051	-0.4029		-0.5692	-0.6922		-1.0699	-1.1984		-1.2781	-0.5776		-0.1995	-1.1707
3227	Men1	0.5984	1.0987	0.6467	0.8413	0.7337	0.4434	0.6618	0.4893	0.1462	0.7083	0.5334	0.474	0.525	0.3391	0.6592	-0.4914	0.0066			0.1166
3228	Tsg101	0.0259	-0.3266	-0.2423	-0.6051	-0.6608	-0.933	-1.1205	-0.7638	-0.5706	-0.4204	-0.537	-0.9846	-1.6036	-0.7704		-1.0404	-0.9706		-0.0142	-0.7491
3229	Racgap1	0.0369	0.0217	-0.2184	0.0101	-0.7056	0.3186	0.4652	0.5534	0.3693	0.6332	0.7792	0.63	0.6208	0.9311	1.609	1.5561	1.2954	1.8759	2.0261	2.4732
3230	Med22	-0.0158		0.1194	0.6974		-0.5123	-0.1902	-0.1152	-0.6674	0.4584	-0.5115	-0.1136	-0.4844	0.1731	-0.1537	-1.8273	-1.2181	-0.7004	-1.0041	-0.0183
3231	Rab12	-0.0399			0.3234	-0.3233		0.878	0.4297	-0.2148	1.12	0.4809	0.5911	0.7368	0.9688		-0.0088	-0.3054		-1.6926	-0.1219
3232	Myo5a	-0.6284	1.2467		0.4041	-1.1838		0.1172	1.0493		1.0357			0.2107	0.3538		0.0436			-0.0114	-0.6292
3233	Arpc4	-0.2546	-0.1714	0.381	-0.1043	0.4834	0.1629	0.3938	-0.1855	0.0657	-0.5191	-0.0006	0.0337	0.265	-0.7171	-0.5957	0.8303	1.0165	0.2624	-0.2494	-0.0637
3234	Psap	-0.1478	-0.2438	0.0353	-0.5529	-0.3138	-0.099	-0.8682	-0.867	0.1479	-0.5304	-0.1814	0.1029	0.0182	0.2087	0.6162	0.9558	0.6804	1.1992	3.4615	3.053
3235	Cab39	-0.0597	-0.0681	-0.4024	-0.4064	0.1807	-0.2838	-0.3187	-0.9867	-0.3404	-0.0438	-0.0343	-0.0984	0.1904	-0.0257	0.6962	0.1296	0.5362	0.3989	0.4737	0.363
3236	Rap1b	-0.3059	0.3196	-0.3466	0.4173	0.5158	0.2384	-0.1565	0.6416	0.7087	0.0235	0.3711	0.6653	0.4712	0.3702	-0.9659	0.8525	-0.8765		-0.8822	-0.922
3237	Camsap1	0.2222		0.3397	0.0626	-0.3935	0.148	0.5526	0.4124		-0.4356	-0.2284	0.3539	-0.0411	-0.128	0.0416	-0.2584	2.0407		1.4433	-0.3784
3238	Lrrc41	0.3886			-0.8195	-0.8378		-1.9085			0.2882			-0.4002			-1.0191	-0.2155		-0.2161
3239	Arhgap21	-0.0155			-0.9835			-1.0407				-1.0891		-1.685	-0.9837		-1.3503			0.4759	-0.2266
3240	Cnpy3	-0.0716		-0.4137	-0.0094	-0.7275		-1.2179	-0.7696	-1.7389	-2.0614	-0.5486			-1.4539		-1.1971	-1.7187		-1.9003	-1.2394
3241	Ankle2	0.1194	0.3387		-0.334	-0.6761	-0.3851	0.1735	-0.6166	-0.036	-0.7302	-0.7469	-0.6958	-1.0559	-1.271	-1.2422	-0.8396	-0.4546		-1.4615	-0.7018
3242	Wdr70	0.7485			-1.1726	-1.374		-1.7166	-1.5463		-1.6321	-0.4753		-1.8552	-0.9019		-1.1329	-1.0317		-0.5033	-0.8974
3243	Gsta4	0.3788	-0.1794	-0.3796	-0.747	-0.0314	-0.1473	0.3149	-0.307	-0.4258	0.7514	-0.1371	0.1038	-0.3338	0.7112	-0.3394	-0.8091	-0.4907	-0.2044	-1.18	-1.1903
3244	D230025D16Rik	-0.4366			-0.5389	0.2959		-0.2518			2.3355	-0.3157		0.1514	-1.2563		-1.6345	-0.2572		0.2986	1.4789
3245	Pdcd6	0.665	-0.8331		-1.5633	-0.4663	-0.3272	-0.5682	-1.0597	-0.995	-0.5107	-0.7989	-0.8223	-1.6677	-0.2717		-0.8142	-0.6337		-0.5447	-0.9403
3246	Nde1	0.0997	-0.3521	-0.7113	-1.1957	-1.3613	-0.5866	-1.6816	-0.7187	-0.4451	-0.4223	-0.4016	-1.0024	-0.5466	-0.6298		-1.182	-1.3382		0.124	-0.0029
3247	Dctn5	-0.1628	-0.4427		-0.9822	-0.027		-0.559	0.0133	-0.6743	-0.2719	-0.6314		-1.0478	-1.1378		0.066	-1.1981		-1.7624	-1.2963
3248	Wipi2	-0.4224	1.0891	0.8812	0.9242	0.3069	0.629	0.804	0.6363	0.9867	0.62	0.5583		0.8764	0.579	0.7757	1.2738	0.5982	-0.0879	0.3826	0.6907
3249	Slc25a22	-0.0172	-0.2	0.1281	0.0731	-0.6945	-0.2287	-0.4314	-0.4167	0.2415	0.091	0.191	0.0905	-0.0361	-0.4577		0.2879	0.6061		0.4375	1.3768
3250	Ganab	0.0159		0.2299	0.3202		0.3816	0.4413		0.1674	-0.0743		-0.4235	-0.2518		-0.4601	-0.6102		-1.2883	-1.4664
3251	Zfp622	0.0138	-1.0868		-0.7972	-1.209		-1.1072	-1.0148	-1.1778	-0.4051	-1.2151	-0.5118	-0.2536	-0.0148	-0.4677	-0.519	0.072	-0.1079	-0.8957	0.5045
3252	Flot1	-0.0588	0.2483		0.5467	-0.3712		-0.1463	-0.3034		-0.738	0.5728		-0.6466	-0.3205		-0.1506	-0.7971		-0.1477	-0.3703
3253	Mastl	-0.4731	0.0111		0.5452	0.286					-0.0291	0.9414	0.3742	-0.3272			1.1861	0.2582		1.3432
3254	Dnaja1	0.2027	-0.0826	0.8064	0.3908	0.6063	0.5977	-0.1768	0.2627	0.4276	0.3209	-0.0587	0.4723	0.3638	0.6868	0.6208	1.7737	1.3757	1.4344	2.2105	2.2957
3255	Gabpb2	-0.0256						-3.3303	-1.4852					-2.9286	-3.2389		-3.1637
3256	Ap3m1	0.2222	-0.3747	-0.1383	-0.3452	-0.831	0.0321	-0.4333	-0.3312	-0.0388	-0.5648	-0.6388	-0.2517	-0.2159	0.2449	-0.5476	-0.2902	0.0489	-0.5591	-0.1269	0.1279
3257	Ncln	-0.2276	0.2225	-0.2645	0.007	0.0356	-0.0342	0.0699	-0.1444	0.0105	-0.0297	-0.013	0.2243	-0.3697	-0.3233	-0.4736	-0.6385	-0.7412	-0.39	0.1063	-0.1183
3258	Por	0.026	0.0006	-0.3501	-0.3643	-0.1539	0.0422	-0.1381	-0.0424	-0.3484	-0.2234	-0.4836	-0.3867	-0.3346	-0.5842	-0.6003	-1.2495	-1.1782	-1.1548	-0.9804	-0.8228
3259	Nras	0.164	-0.6383		-0.0885	-0.1267		-0.3732	0.0625		-0.0347	-0.431		0.0123	2.4781		0.1072	-1.1042		-0.7699	-1.2232
3260	Akap12	0.3508	0.3059	-0.0386	0.3759	0.2158	0.1593	0.2588	0.2407	0.1131	0.0026	0.0465	0.0634	-0.0626	0.0925	-0.0485	-0.2715	-0.2764	-0.3481	-0.7699	-0.741
3261	Blm	-0.2617	-0.4685		-0.624	-1.2537		-1.9728	-2.3071		-1.7573	-2.1577		-1.3031	-1.0602		-0.2422	0.7105		-1.5716	-1.196
3262	Vcl	-0.0026	-0.3407	-0.6106	-0.3532	-0.3323	-0.4265	-0.6742	-0.568	-0.4634	-0.3663	-0.2336	-0.4689	-0.221	-0.0652	-0.3729	-0.7123	-0.3165	-0.6685	-1.1831	-1.6562
3263	Ube4a	0.0995	0.2652		-0.0525	1.554	0.4484	0.6869	-0.256	0.1161	0.1738	0.1638		0.1037	0.3426	0.2437	-0.5663	-0.7519		1.4408	0.5681
3264	Zfp57	0.3963	0.2629	-0.0707	0.0031	-0.0683	-0.721	0.4317	0.8462	0.5673	0.7283	0.7119	0.3103	0.753	0.463	0.4866	0.3194	0.3193	0.3838	-1.5163	-1.4194
3265	Wbp2	-0.282	-0.0895	-0.3948	-0.1742	-0.0656	-0.2767	-0.3998	-0.9537	-0.3338	-0.4111	-0.4003	-0.7913	-0.836	-0.2816		-0.3878	-0.8647	-1.1969	-1.6998	-1.5353
3266	Galnt1	0.3031	-0.6945		-0.1424	-1.614		-0.7046	2.329					-0.0017			-1.4246	-1.7342		-0.6003
3267	Fam120a	0.1025	-1.2925		-1.6348	-1.5832		-1.2695	-1.0353		-1.4051	-0.5182		-1.8371	-1.2805		-1.14	-1.1792		0.13	-0.1651
3268	Gtse1	-0.1271	-0.1071	0.238	-0.7735	0.3159	-0.5316	0.2785	-0.4642	-0.4424	-0.5366	-1.2586	-0.2464	-0.3635	-0.734	-0.7483	-0.555	-0.4906	-0.8238	-0.903	-0.2417
3269	Lrrfip2	-0.1731	0.6208	0.5409	0.2182	1.2303	0.4795	0.6913	0.4268	0.4631	0.2533	-0.1957	-0.0642	0.4149	-0.0238	0.1529	0.4897	0.0766		0.307	0.0662
3270	Golga2	-0.0564	0.3924	0.6842	1.4058	0.6005	0.5899	0.4502	0.6406	0.7843	0.4927	0.7059	0.5941	0.536	0.4694	0.0074	1.0764	0.0448	0.9221	0.2741	1.3252
3271	Cds2	-0.2378	-0.4057	-0.4013	0.2036	-0.1773	-0.2321	0.2944	-0.6107	-0.5211	-0.5625	-0.4607	-0.5439	-1.3907	-0.7992		-0.2848	0.1204		-0.9942	-0.6388
3272	Lrrc40	-0.1918	0.2922	-0.3759	0.2126	0.195	-0.0862	0.5471	0.5386	0.5158	0.3787	0.6353	0.9126	0.586	0.6457	0.5149	0.6966	0.2011	0.4792	0.0578	-0.2209
3273	Kif20a	0.2454	0.61	-0.1208	0.8449	-0.1557		-0.5419	-0.4352		-0.5712	-0.9453	-0.301	-0.4598	-0.9543		-1.0043	-0.5107		0.0105	0.9148
3274	Trnt1	-0.0988	-0.128	-0.5325	-0.4673	-0.7161	-0.288	-0.0564	-0.4627	-0.3914	-0.5745	-0.5759	0.0907	0.054	-0.0153	-0.0371	-0.2845	0.0756	0.0136	0.092	0.4869
3275	Arl14ep	0.0533	-1.5558		-0.4496	-1.0838		-1.6934	-1.4615		-1.2365	-1.0174		-2.0677			-1.9589	-0.4886		-0.4972
3276	Tssc1	0.1022	-0.1934	-0.1344	-0.4998	-0.9032	-0.3839	-0.9509	-0.4845	-0.6287	-0.4604		-0.5114	-0.0742	-0.4427		-0.6311	-0.1561		-0.3879	-0.3076
3277	Timm17b	-0.0592			-0.8377	-0.7351		-1.0529	-1.4847		-1.4692	-0.7088		-1.3394	-1.7173		-1.342			-0.791	-0.2767
3278	Uros	-0.0394	-0.6471		-0.7981	-0.714										-0.6806	-1.2042
3279	Ddt	-0.2887	0.2468	-0.1134	0.3636	0.1971	-0.1622	0.0087	0.1981	-0.1519	0.1726	-0.1583	0.2068	0.5633	-0.1986	0.1734	0.2065	0.0968	-0.2158	-1.333	-0.6889
3280	Tmem126a	0.3179	0.5317	-0.2227	0.7926	0.544	-0.3635	0.7295	-0.5493	-0.1297	-0.8632	-1.1383	-0.2639	-0.4321	-1.8302	-0.251	-1.5518	0.8816	-0.278	-0.7533	-0.2
3281	Cntrl	1.6271	-2.2527		-0.2419			-0.0715	0.4168			1.5232					-1.7306
3282	Ptpn1	-0.3561	-0.7474	-0.4702	-0.0723	-0.4627	-0.8897	0.0067	-0.4849	-0.5934	-1.2219	-0.5808	-0.155	-1.1939	-0.2262		-1.3201	-0.449		0.468	-0.7386
3283	Chp1	0.4737	-0.4827		0.0827	-0.4856		0.3747	-0.658		-0.6303	-0.3164		0.2642	-0.5462		-0.8024	-0.0527		-1.3394	0.9649
3284	Scrn2	-0.1184	0.1925		0.4981	0.3888		0.232			0.7506	0.2145		0.5971	0.1018		1.2294	0.2202		-1.6238
3285	Tmed7	-0.0488	0.1771	0.3846	0.7707	0.7118	0.7851	0.794	0.5723	0.734	0.8208	0.6571	0.3369	0.5353	1.0152	-0.1909	0.412	-0.0382	0.6887	-0.0891	0.0997
3286	Stau1	0.3006	-1.4161	0.0764	-0.1508	0.0438	-0.0152	-0.5231	-1.382	-0.5332	-0.8064	0.5296		-0.1257	2.0651		-0.8494	0.2104		1.0532	-1.1523
3287	Eif1ax	0.2236	-0.4835	-0.5007	-0.1593	-0.2678	-0.4665	-0.7993	-0.736	-0.8847	-0.4663	-1.1672	-0.6721	-0.4817	-0.0483	-0.6772	-1.614	-0.7577	-0.7861	-1.3548	-1.1914
3288	Pdk1	-0.2512	-0.5062	-0.3723	-0.0958	-0.7724		-0.4425	0.1439	-0.6561	-0.4221	-0.4081	-0.7522	-0.5371	-0.2026	0.087	-1.165	0.2972		-0.0501	-1.5154
3289	Arfgef1	0.1114	0.5965		-0.0863	0.0196		0.2701	-0.2451		0.6138	0.5367		-0.0481	-0.484		-0.1493			-0.6005	-0.3286
3290	Man1b1	0.3378	-1.601		-0.3565	-1.7854			-1.0358		-0.7517	-1.3763		-1.4508	-0.3614		-1.9642	-0.5433		-0.9524	0.7089
3291	Gab1	0.1495			-2.3881	-0.975		-0.7763	-1.4831		-1.2818	-0.7763		-0.987	-1.7519		-0.0529	-0.3176		-1.8092	-0.8213
3292	Akap10	-0.0018			-0.9663			-0.899			0.472	-0.5983		-0.4556			-0.4862	-0.1606		-1.2465	-0.7769
3293	Emc8	-0.1593	-0.0859	-0.7121	-0.3515	-0.5067	-0.4794	-0.6515	-1.1822	-0.4048	-1.3586	-0.4608	-0.4945	-1.0415	-0.7347	-1.7751	-0.3705	-0.9651	-0.7238	-1.4215	-1.4191
3294	Rab8b	0.5141	0.1661	-0.5684	-0.0926	-0.3525	-0.1978	-0.3096	-0.0903	-0.5637	0.1486	-0.0582	-0.6324	-0.2982	-0.8845	-0.7229	-1.6991	-1.1394	-0.8501	-2.3879	-1.7658
3295	Nrbp1	-0.1047	1.1643	-0.0813	1.4875	0.7561	0.4267	0.3937	0.9106	0.6493	1.0578	0.6776	1.3316	1.16	0.5137	1.7349	0.634	0.8409		1.0574	0.8225
3296	Ppp5c	0.0893	0.4769	0.4006	0.3128	0.2267	0.1769	1.3132	0.5513	0.4494	1.0949	0.4797	0.6171	0.711	1.0403	0.853	0.7245	0.7606	0.7919	-0.4086	0.3017
3297	N4bp1	-0.101	-0.725	-1.101	-1.4489	-0.9319	-0.6745	-1.6535	-0.7996	-1.0811	-0.8398	-1.1683	-1.5866	-1.4977	-0.7995		-0.3961	-1.7166		-1.8385	-1.6346
3298	Armc1	-0.0529	0.6233	0.5983	1.2925	1.1532	0.6397	1.1038	0.4722	1.0021	0.939	0.3926	0.9078	0.7896	1.292	0.3578	0.6875	0.3869	1.1556	0.6786	1.118
3299	Ttll12	0.2449	0.6562	0.2662	0.2183	0.317	-0.072	0.3346	0.3082	0.3324	0.5541	0.3158	0.2785	0.6238	0.2365	0.2616	0.2332	0.4444	0.5647	-0.3057	-0.375
3300	Tmem11	0.1966	0.2725	0.2139	0.5457	0.7262	0.2442	0.8585	-0.0386	0.8394		0.1718	0.6175	0.742	0.5184	0.2551	-0.2198	0.6968	0.3777		0.6253
3301	Naa35	0.2982	0.4916	0.3218	0.7316	-0.026	0.3989	0.5797	0.4175	-0.0594	0.3033	0.0658	0.0791	0.0944	0.4438	0.1937	-0.0595	0.0731	0.0829	-0.761	-0.2792
3302	Ywhah	0.342	-0.7852	-0.594	0.328	-0.2695	-0.153	0.202	0.2081	0.0305	-0.8527	0.2171	-0.2016	-0.0696	0.5247	0.1027	0.2459	0.0965	-0.1871	-1.3651	-1.1612
3303	Usp19	0.3828	0.9579	1.2367	1.2498	1.2441	1.0798	0.534	0.835	-0.3147	-0.357	-0.0577	-1.3938	-0.8759	-0.9948		-0.3777	-1.1196		0.5078	0.1991
3304	Myo1b	-0.2494	-1.7482	-0.9512	-1.395	-1.9303	-1.1656	-0.9018	-0.5323	-0.9899	-1.3805	-1.2943	-0.8216	-1.3759	-0.4605	-0.9152	-0.977	-0.821	-0.3332	0.2403	0.7474
3305	Pgm1	-0.2396	0.4471	-0.3102	-0.6338	-0.6122	-0.6716	-0.2815	-0.0847	0.0267	0.0852	-0.1131	-0.5522	-0.1125	-0.1321	0.2268	0.2253	-0.3437	0.6204	0.1866	0.0686
3306	Fgd1	0.227	-2.1843		-0.8568	-1.0641		-0.2914	-0.8323		-1.3985	-1.3103		-1.3044	-0.3245		-0.7607	1.2517		-0.807	-0.728
3307	Akap9	0.4982	-1.177		0.5947	-1.5932		-1.0073	-1.487		-0.6086	1.5296		-0.8276	-0.1924		-1.3823	0.9545		-0.6156	-1.383
3308	Phb2	-0.104	0.1199	0.1341	0.4436	0.6422	0.3234	0.2783	0.2144	0.4627	0.6024	0.4403	0.4572	0.9062	0.7324	0.3691	0.672	0.5445	0.293	-0.419	-0.3142
3309	Rpa2	0.2795	-0.5388	0.2353	-0.216	0.3516	-0.0701	-0.1774	0.4838	0.0345	0.3578	0.342	0.1245	-0.2546	0.1574	-0.5189	0.4309	-0.0259	-0.1438	-0.8153	-1.1653
3310	Cycs	0.4225	-0.3615	-0.0417	0.3109	0.5747	0.1965	-0.2743	0.1442	0.0409	0.7326	0.2919	0.2996	-0.3999	0.4186	0.2382	0.0027	0.0283	0.0071	0.0697	-0.232
3311	Atp6v1e1	-0.066	0.2641	-0.453	0.1557	0.1345	0.4057	-0.064	0.3735	0.2993	0.8956	0.0974	0.3154	0.596	-0.0799	0.3641	0.6032	0.4289	0.3141	-0.6672	0.2348
3312	Dhrs7b	0.0074	0.2322	-0.031	0	0.0521	-0.016	0.4151	0.084	0.2603	-0.3751	0.2664	0.0471	-0.0533	0.398	-0.1356	0.7829	-0.8077	-0.0858	-0.7313	-0.1792
3313	Ppp2ca	0.0151	-0.129	-0.0737	-0.1614	0.009	-0.1606	-0.0947	0.0128	-0.145	-0.0327	-0.4401	0.1764	0.166	0.3245	0.0188	-0.089	0.1881	-0.7148	-0.8522	-1.0141
3314	Prdx4	0.522	0.2516	-0.117	1.2034	0.7686	0.898	1.1584	0.6333	0.6304	0.766	1.0669	-0.0644	0.9283	1.1528	0.2637	0.3986	1.0174	2.4638	-0.2232	-0.1371
3315	Trappc5	0.1817	0.5685	0.216	0.3124	-0.3057	0.3247	0.2011	0.5787	-0.604	0.2933	-0.1111	-0.4081		-0.3267	0.2291	-1.2309	-0.6278			-0.1151
3316	Metap2	0.1809	0.1771	0.9229	1.3647	0.595	0.6213	0.7223	0.6792	1.5355	0.8475	0.8345	1.4724	1.4267	1.2433	2.6177	1.8421	2.4095		3.6535	4.099
3317	Kpna6	0.0516	1.0481	0.0246	-0.2913	0.6054	0.2355	0.5691	0.2371	0.1112	0.8874	0.3585	0.6865	0.0725	0.0189	0.3947	0.4573	0.0117	0.6558	0.713	0.1797
3318	Copg1	0.1691	0.4816	0.3417	0.4206	0.9276	0.3627	0.5848	0.6898	0.5741	0.6841	0.5108	0.5244	0.3986	0.5599	0.3969	0.913	0.2042	0.4677	-0.0581	-0.2618
3319	Ndrg2	0.1416	-0.2961		-0.7573	-0.0427		-0.3608	1.031		-1.4804	0.0689		-1.3938	-2.0234		0.1007	-1.8594		-1.0777	-1.7061
3320	D2Wsu81e	-0.6588	-0.3154		1.1012	-0.2262		0.8909	-0.9119		1.0041	-0.0656		-0.2193	0.4153		-0.8248	-0.0057		-1.9342	0.4686
3321	Psmb6	-0.231	-0.6849	-0.0611	0.4278	0.2363	-0.0815	0.1022	0.3062	0.2809	-0.0342	0.1629	0.2468	0.5865	0.6892	-0.0559	0.0923	0.1081	0.0287	-0.5258	-0.4003
3322	Hn1	0.4948	-1.1778	-0.7688	-2.1483	-0.6927	-0.2145	-0.9087	-0.4706	-0.4503	0.6868	-1.2721	-0.7016	-1.4112	-0.8838	-1.1246	-1.0621	0.4717	-0.5736	-0.1236	-0.447
3323	Tecr	0.1437	-0.8876	-0.7349	-0.6418	-0.2556	-0.5375	-0.5886	-0.4281	-0.7433	-1.5635	-1.0356	-0.9861	-1.5524	-1.5466	-1.045	-1.5758	-1.4419	-2.5107	-1.8721	-2.055
3324	Acox1	0.278	-0.8165		-1.0596	-1.4172		-1.189	-0.4313		-0.8781	-0.2893		-0.2602	-1.1073	-0.6603	-1.0167	-0.9401		-0.4963	0.3798
3325	Commd6	-0.9693			-0.8397	-1.2167		-0.4612	-0.4247		-0.0512			-0.9424	-1.4294		-1.2171	-1.3328		-1.8606	-0.1263
3326	Cnot3	0.0096	-0.2765		-0.2356	-0.662	-0.4219	0.0666	-0.3137	-0.8068	-0.4275	-0.2806	0.7075	-0.8402	-0.4663	-0.7019	-0.6643	0.5582		-0.049	-0.6995
3327	Fbxo3	-1.1481	1.0712		-0.3837	0.8844	0.8363	2.4123	0.7647		0.1555	1.2034		0.348	0.9228		2.655	0.5553		1.8152	0.4525
3328	Nbas	0.1562	1.0624	0.4434	0.1482	0.5877	0.4819	0.3113	0.7686	-1.1579	0.1081	0.4962	-0.141	-0.0783	0.0393	-0.0063	-0.7469	-1.1476		-0.4305	-2.3384
3329	Tmem59	0.1235			0.6708			0.1355	-0.2859		-1.1891	-0.4954					-0.1058			-1.9788
3330	Ugp2	-0.0465		-0.1319	-0.7001		-0.2495	0.1019		-0.0223	-0.3403		-0.9465	0.1191		0.0126	-1.0024		-0.915	-0.7598
3331	Hars	-0.0547	0.1705	-0.0214	0.0139	0.0183	0.033	0.1674	-0.0721	0.0254	0.468	0.3206	0.0382	0.3323	0.3407	0.1163	0.3713	0.438	-0.1437	-1.2424	-1.1602
3332	Mpst	0.0183	0.2165	0.6694	0.2886	0.676	0.6007	1.2066	0.3052	0.4766	0.7629	0.7864	-0.0826	0.6337	1.0091	0.5032	0.6975	0.7469	0.4996	-0.4963	-0.6288
3333	Cd2ap	0.0237	0.3077	0.0527	-0.2441	-0.2299	-0.3319	-0.3078	0.0768	-0.1093	-0.323	-0.2098	-0.0186	0.4271	-0.732	-0.5737	-1.0964	-0.8161		0.1475	0.2303
3334	2410016O06Rik	0.4322			-1.6857	1.4723		-0.3183	-2.6914		-0.9645			-0.262			-0.9405			-0.5283
3335	Psmc2	0.2243	-0.5051	-0.3705	0.1705	-0.233	-0.3493	-0.3103	-0.1858	-0.1762	-0.5709	-0.1381	-0.1755	-0.496	0.1273	-0.1586	-0.4037	-0.0783	-0.2164	-0.3014	-0.6746
3336	Ckap5	0.1869	0.5638	0.0965	0.2282	0.2716	0.0746	0.3893	0.3443	0.2332	0.3068	0.2852	0.2832	0.2745	-0.0472	0.2261	0.3324	0.3263	0.0121	-0.6383	-0.6642
3337	Mllt4	-0.0021	0.3958	-0.0995	0.253	0.1792	0.1331	-0.2069	0.1858	0.0427	0.5375	-0.2868	0.0253	-0.0897	-0.3958	-0.5268	-0.1573	-0.0783	-0.364	-1.2553	-0.9207
3338	Hp1bp3	-0.1389	-0.8036		0.7212	-0.7272			-2.2065		-2.1262			-1.8638	-0.9147		-1.1346			-1.3361	-0.2467
3339	Ythdf1	0.0991	-1.0403		-1.2507	-1.0401		-1.1611	-1.9163		-1.5873	-0.8826		-1.3453	-0.523		-0.3496	-0.6844		-1.5142	-1.0226
3340	Acap2	-0.5566	-2.2549		-0.2974	-0.8499	-1.0528	0.0109	-0.5332		-1.9294	-0.4054		-0.8274	-0.4462		-1.9285	-2.1395		-1.8408	-0.7403
3341	Endog	0.3008	-0.1668					-0.1406			-0.1255			0.3015	-0.9775		-1.0432	0.033		1.0542	1.3427
3342	Prph	0.3474	-0.8642		-1.9359	-0.9673		-1.2628			-1.2729			-0.3534			-1.6417			-0.291
3343	Gmeb1	-0.432			-0.8798	-1.2135		-1.2458	-0.9346		-0.3525	-1.3621		-2.4175	-0.4568		-1.5274	-0.6247		0.4267
3344	Dpysl3	0.1018	-1.3787	-0.8101	-0.9113	-0.8481	-1.2518	-1.6429	-1.1775	-0.9434	-1.1506	-0.9765		-1.4452	-0.5563	-1.296	-1.5518	-1.369		-0.9271	-1.2211
3345	Psma6	-0.1071	-0.3276	-0.1791	0.201	0.1351	-0.0251	0.3128	-0.1415	-0.0869	-0.0529	0.3461	-0.0503	0.0145	0.2518	0.078	0.163	0.1039	0.1633	-0.6481	-0.4845
3346	Pex14	0.3045	0.8595	0.8336	1.4681	1.4796	0.9487	0.9475	0.4922	0.5235	1.361	0.8525	0.731	1.3362	1.0476	1.072	1.0196	0.4639	1.0335	-0.4375	0.8041
3347	Zfp655	-0.9448	-0.2926		0.059	-0.3047			-0.2242			-0.9693			-1.591		-0.7183	0.0389			-0.4002
3348	Hspa8	0.4318	0.3063	0.5088	0.7715	0.5634	0.5378	0.2151	0.4116	0.3993	0.1842	0.3681	0.2792	0.4822	0.402	0.2615	0.4008	0.4382	0.4814	0.3937	0.3897
3349	Pole2	0.1161	-0.8907		0.7744	-0.8379		0.2222	-0.3562		-0.0765	-0.5611		-1.2001	-1.4088		-1.5795	-1.5932		0.5027	4.4073
3350	Tgs1	-0.4466	0.2186		-0.8453	-0.9018		-1.1007	-0.5716		-0.9574	-0.9774		-0.8256	-1.6953		0.0824	-0.4715		-1.039
3351	Acsl4	0.3134	-0.0051	-0.4132	-0.553	-0.5231	-0.6671	-0.498	-0.0559	-0.7118	-0.2763	-0.3891	-0.2646	0.2796	-0.113	0.475	-0.4037	0.1332	0.6743	0.0796	-0.1056
3352	Snap47	0.2365	0.2771		-0.0085	-0.1751		-0.1591	-0.2666		-0.454	-1.1309		-2.3148	-1.4404		-0.5713			-0.5591
3353	Snrnp27	-0.0899		-0.6175	-1.9018			-0.4168	-2.1365					0.2655			-0.9444	0.9015
3354	Mkl2	0.061			-0.7343	-0.0085		0.0203	-0.0481			0.0528		1.6806	-0.7456		-2.4277	-0.6507
3355	Kbtbd11	-0.0306	-0.4204		-2.0442			-1.3617			-0.1482	-1.0267		-0.7434			-0.8559	-0.9257		-0.3525
3356	Dcp2	0.1035	-1.5398		-1.5011	-1.9418		-1.236	-0.486		-0.6597	-0.5952		-0.8194			-0.2733	-0.1953		-0.9197	0.2103
3357	Phb	0.0122	-0.1724	-0.0946	0.4989	0.2771	0.1604	-0.0426	0.3936	0.3013	0.0719	0.1676	0.2091	0.4062	0.4207	0.2259	0.6484	0.3228	0.2204	-0.4022	-0.2165
3358	Cdipt	-0.178	-0.2693		0.5328	-0.6799	0.2851	1.6523	-0.6081	0.2172	-2.2724	0.4039	0.4032	0.2283	0.0664	0.5782	0.8059	1.4426	0.5456	2.072	2.4853
3359	Cpsf7	-0.2563	-0.8442		-1.1088	-1.334	-1.1503	-1.7269	-1.1966		-2.1634	-1.3031	-1.2812	-0.8243	-0.6914		-0.7828	-1.2199		-1.6477	-1.921
3360	Msantd2	0.198	-0.9047		0.0702	-0.9174		-0.9134			-1.7597	-0.3513		-1.3518	-0.0217		0.0022	-0.9336
3361	Ranbp9	-0.1752	0.0203	-0.0255	-0.3143	0.5246	0.3095	0.6565	0.8856	0.0705	0.5578	-0.2067		-0.6285	-0.4046		0.2578			0.4735	-0.11
3362	Gatad2a	-0.1202	-1.0217	-0.6065	-0.8766	-0.588	-0.9901	-1.6652	-2.0732	-1.4259	-1.7778	-0.4155	-1.7238	-1.6688	-1.4913	-1.407	-1.5228	-1.9627	-1.2708	-1.0298	-1.1089
3363	Foxo3	-0.0957	0.2056		0.2103	-0.2006		-0.5733	-0.0726			-0.0284			-0.6683
3364	9130011E15Rik	0.383	-0.7545	-0.3103	0.6584	-0.6073		-0.2692	-0.7501	-0.7176	-1.5822	-1.0646		-0.9543	-0.8625		-1.0873	-0.6172		-0.7458	1.0588
3365	Atp6v1h	0.2496	0.2079	0.1266	0.1482	0.0543	-0.2195	0.0238	0.0713	-0.3374	0.2648	0.0885	0.1484	0.3837	-0.0137	0.706	-0.4061	0.2324	-0.1717	-0.3697	-0.3464
3366	Trappc6b	0.0901	0.744	0.5783	0.6466	0.7721	0.7481	0.6185	-0.05		0.0849	0.5611	-0.014	0.1538	0.266		1.1284	0.5461		0.34	0.2228
3367	Mycbp2	1.2723	0.8239	-2.1466	0.9423	0.8109	-1.9092	0.6555	0.9332	4.1012	0.451		-2.3506	1.6666		3.9967	0.3124	0.8757	3.6084		0.973
3368	P4ha1	0.1112	-0.9798		-0.1531	-1.3225		-1.7429	-0.9673		-1.7432	-1.5512		-2.7001	-0.888		-1.0151	-1.1732		-0.9335	-1.2947
3369	Ptgfrn	0.996	-2.3413	0.2367	-0.3976	-0.8519		-0.5563	-1.1344		-0.0211	0.594		0.1879	0.8631		0.3663	2.3089		1.0815	2.2182
3370	Gatb	0.3566			0.549	0.5178		-0.92			-0.9632	0.0663		0.6722	-0.1111		-1.3042	-0.3957			-1.4186
3371	Idh1	0.0652	-0.1311	-0.2589	0.0133	-0.1712	-0.0705	-0.0182	-0.1341	-0.0267	-0.2203	0.3623	-0.0003	0.2118	0.3789	-0.1798	0.3108	0.146	-0.202	-1.2237	-1.3119
3372	Vta1	-0.2541	0.5034	0.2915	-0.2428	0.7332	0.5931	1.342	0.5153	0.7264	1.3247	1.3426	0.9623	1.255	1.4353	0.6968	1.4919	0.7213	0.8087	-0.1582	-0.4925
3373	Snx12	-0.0823	0.8548	0.5888	0.9315	0.5226	0.6213	0.8836	0.9743	0.5175	1.0667	0.4502	0.5804	1.1776	0.4807	0.3673	1.1342	0.7642	0.7175	-1.1529	-0.0884
3374	Cnnm3	0.3269	-0.3793	0.1296	0.0101	0.7571	0.4763	0.5533	0.9632	0.7987	1.3138	0.8518	0.6213	0.5257	1.1518	0.4107	0.1748	0.3558	0.302	0.2902	-0.5055
3375	Ap1g1	0.0041	-0.2153	-0.5259	-0.6712	-0.029	-0.2398	-0.9925	-0.6308	-0.4003	-0.469	-0.4305	-0.3805	-0.2557	-0.9898	-0.3896	-0.1966	-0.3752	-0.6831	-0.4748	-0.385
3376	Triml2	0.3237	0.2836		-0.683	-1.1572		-2.121	-0.429		-1.3789	-1.8553		-0.1356	-1.3654		-0.7698	-0.5452		-1.7148	-1.4107
3377	Pacs1	0.3394	0.4258	0.2015	0.4499	-0.3226	-0.7095	0.0411	0.2806	0.525	0.1909	-0.1667	-0.0741	0.0553	-0.0171		-0.9186	-0.2857		-0.2579
3378	Epb41l3	0.4951			-0.264	-0.3298		-0.4559	-0.2147		-0.2523	0.0056		-1.2842	-0.3497		0.4048	1.0935		1.6435
3379	Rchy1	0.2961			0.7638			0.6524	1.0759			0.4169		-0.1292			-0.6263	-0.9187
3380	Ndufv1	-0.1778	-0.163	-0.0703	-0.2471	0.1197	-0.1774	-0.5396	-0.2298	-0.2637	0.3637	-0.7122	-0.1945	-0.3215	-0.1202	-0.632	-0.5886	-0.3326	0.1127	0.0814	0.0086
3381	Dhfr	0.0847	-0.5125	-0.0399	-0.1561	-0.0065	-0.0661	-0.2181	-0.0036	-0.2126	-0.2523	0.1268	-0.2614	-0.0395	0.2506	-0.4107	0.0529	0.1725	-0.2894	-0.9649	-1.5207
3382	Pmpcb	-0.8749	-0.7203	-0.2046	-0.4503	-0.1789	-0.3982	0.204	-1.1483	0.2699	-0.0952	0.083	0.055	0.408	0.8003	-0.5318	0.2223	-0.426	-0.5285	-0.9752	0.0289
3383	Etfdh	-0.1703			-0.8825	-0.8694	0.2667	0.5409	-0.9253	-0.5822	-1.089	-0.0192	-0.3418	-0.842	0.6051		-0.3196	-0.4817		1.2286	0.3758
3384	Wdr55	-0.0734	-1.2555		-1.3936	-1.3396		-0.1402	-0.2243		-1.7818	-1.3163		-0.4945	-0.6838		-1.0295	-0.5283		-0.8612	-0.4264
3385	l7Rn6	0.1672	0.2315	0.0538	-0.0425	0.8447	0.1986	0.84	0.1814	0.5244	0.6265	0.3831	0.2493	0.251	0.7726	0.8069	0.8773	0.5762	0.8016	0.3544	0.0844
3386	Ccdc186	0.2486	1.153	0.6955	0.8877	1.167	0.6714	2.1286	2.03	1.366	1.7339		1.2508		1.554		-0.0192	-0.0503			0.1219
3387	Pms1	-0.2247			2.6084	0.9865		1.291			-1.0327	0.8393		3.762	1.9047		-0.2061	-0.5538		-0.8937	0.6121
3388	Fam134c	0.8803	0.2161	0.6875	0.6146	0.7254	0.5975	0.3952	0.8641	0.0628	0.4958	0.3562	-0.2386	0.2529	-0.2304	-0.1528	-0.0949	-1.5723		-1.205	0.9798
3389	Ints8	0.1345			-2.1627	-1.298		0.2183	2.2953		-1.5851			2.0962	-1.3109		-0.4588			1.2627	0.0308
3390	Eif6	0.07	-0.2666	0.007	-0.208	0.1322	0.3971	0.3401	0.4617	-0.1508	0.1693	0.4573	0.0351	0.3225	0.6032	0.4397	0.9507	0.2702	0.7114	0.0347	0.0214
3391	Setd1a	0.2616	0.1867		-1.3106	-1.0636		0.1044	-1.8097		-2.0304	-2.1297		-1.7197	-1.7842		-1.5912	-0.2634		-0.8136	-0.2356
3392	Max	-0.316	0.0314		-1.0316	-1.4162		-0.456	-0.6786		-1.4615		-0.513	1.5485			-1.3616	0.0113
3393	Dctn1	0.3226	0.2437	0.0051	0.0945	0.0339	0.045	-0.1052	0.1078	0.0901	-0.3411	-0.0763	0.2192	0.2921	-0.2983	-0.1886	-0.5817	-0.0537	-0.4898	-0.0535	-0.3294
3394	Aspscr1	0.3702	0.8467	0.3736	1.0335	0.8429	0.7642	0.3654	1.0797	0.4501	0.467	0.3999	0.1978	0.7957	0.2506	0.6245	0.6663	0.1346	0.2475	-0.5975	-0.4537
3395	Farp1	-0.187	-0.1055		-0.1105			-0.8216	-0.7824		-0.0439	-0.5028		-1.9429	-2.0327		-1.1709	-1.1255		-2.0917
3396	Eif2b1	0.2828	0.4043	0.3324	0.346	-0.0544	0.0252	-0.1927	-0.2219	-0.3045	-0.4291	-0.5901	-0.5032	-0.1065	-0.0764	-0.7527	-1.175	-0.3186	0.4419	0.3867	-0.0306
3397	Dpcd	0.6574	0.3153	0.076	0.5641	0.5989	0.9849	0.3332	-0.1287		0.2248	1.7688		-0.1073	1.2099	0.0997	0.177	-1.4428		0.8591
3398	Atp5c1	-0.0227	-0.3297	-0.1094	0.2949	-0.0759	-0.2446	-0.1297	-0.2622	-0.0139	0.0492	0.0624	0.0589	0.2744	0.0874	-0.0831	-0.1233	0.0961	-0.0677	-0.8791	-0.1144
3399	Idh3b	0.2261	0.3146	0.2568	-0.3733	-0.0397	0.0942	0.6997	0.3661	0.1925	-0.0726	0.0946	0.3069	0.1546	-0.1416	0.1454	0.1037	0.3687	0.54	1.0537	0.829
3400	Orc2	-0.4987	-0.3486	-0.7316	-1.4359	-0.9999		-0.7184	-1.1318		-0.1241	-1.0956		-0.9493	-0.0851		-1.0827	-0.8122		-0.3118	-0.6478
3401	Atp5a1	0.1305	-0.5825	-0.0589	0.03	0.6018	0.131	-0.0819	0.0028	0.0221	0.1865	-0.0125	0.1067	0.2564	0.553	0.1058	0.4146	0.3455	0.3063	-0.2209	-0.1929
3402	Slc25a4	0.4672	-0.3392	-0.0958	-0.358	-0.0547	-0.1389	-0.3724	-0.4806	-0.1457	-0.3618	-0.0561	-0.2984	-0.4693	0.3254	-0.1319	0.0466	-0.048	-0.148	-0.0708	-0.4652
3403	Cenpe	0.5315	0.7541	0.7029	0.6721	0.2057	0.1709	1.1926	1.1947	0.948	1.0142	1.1327	1.0304	0.9727	0.376	1.2202	1.5938	1.8656	1.3479	0.3467	0.7947
3404	Mtfr1l	-0.0642	0.6213		0.6643	0.9288		-0.094	0.7655			-0.8763		-1.3173	-0.9534		-1.5762	-1.3298		1.5409	-0.1435
3405	Ctnnb1	0.0801	-0.3422	-0.3083	0.387	-0.0593	0.5399	-0.3764	-0.5795	0.0855	-0.376	-0.0052	-0.034	-0.1738	0.5706	-0.2761	-0.1294	-0.0952	0.5228	1.2066	1.129
3406	Ddx59	-0.1042	0.0163		0.327	-0.47		0.7942			0.5928	0.5112		0.2105			-0.6287			-1.0574
3407	Scrn1	0.1876	-1.4791	-1.7557	-2.4825	-2.3247	-1.7052	-1.8786		-2.2449	-2.1558			-1.7738			-2.1033			-3.1069
3408	Sdha	0.0433	0.2268	-0.1933	0.3459	0.4677	-0.0918	0.0524	0.0625	0.2469	0.1295	0.0806	0.0675	0.1342	-0.0233	-0.1448	0.1592	-0.029	0.0222	-0.9733	-0.8941
3409	Sucla2	0.3879	-0.3376	-0.1357	0.1457	0.0626	-0.0616	-0.7292	-0.2525	-0.2039	0.3212	0.003	0.0767	-0.5407	0.1363	0.2233	-0.2664	0.1413	0.0041	0.5682	0.1336
3410	Pard3	0.2381	-0.5831	-0.8892	-0.9013	-0.9578	-0.8722	-0.244	-0.4066	-0.1542	0.0091	-0.5844	0.1358	-1.2839	-0.2142	-0.842	-1.0093	-0.3558	-0.5903	-0.5563	-0.6457
3411	Hnrnph3	0.0004	-0.1056	-0.7368	-0.2375	-0.9547	-0.3397	-0.9026	-0.5401	-0.5164	-0.9575	-0.7991	-1.0955	-0.579	-0.8794	-0.4949	-1.0294	-0.6962	-0.7627	-0.8979	-0.6285
3412	Ndufa6	0.4587	-0.3587		-1.0881	-0.1003	-0.477	-0.0553	-0.5759	-0.4523	0.1069	-1.1603	-1.4086	-1.6492	-1.743	-0.9893	-2.5889	-0.9598		-1.0066	-0.9246
3413	Smg1	0.0284	-0.1359		-0.4175	-1.0562		-0.4114	-0.4982		-0.7331	0.0918		-0.7734	0.0801		-0.1251			0.3063
3414	Shcbp1	0.3854	0.5053	0.1052	-0.0102	0.3652	-0.1754	-0.2449	0.1808	-0.0412	-0.3027	-0.4593	0.0109	0.1846	-0.1919	-0.5894	-0.475	-0.5949		-0.5029	-0.7711
3415	Mnd1	0.371				-1.1377		-1.8033	-1.681		-2.1663			-1.8904			-2.6646			-1.8072	-2.1618
3416	Xpo7	-0.0003	0.8772	0.5249	0.6319	0.6493	0.537	0.8316	0.813	0.3896	0.9837	0.5399	0.4558	0.5087	0.2474	0.3544	0.9436	0.5446	0.6682	-0.481	-0.2531
3417	Chmp1a	0.306	0.4325	-0.7161	-0.0451	-0.9144	-0.4649	-0.7727	-0.9603	-0.5486	-0.6775	-0.8108	-0.7125	-1.1556	-0.6436	-0.7813	-1.0549	-1.0941	-1.2697	-1.8421	-1.2513
3418	Ndufa10	-0.1831	0.534	0.326	0.6355	0.2835	0.7665	0.7698	-0.0304	0.193	0.4217	0.3212	0.3271	0.6365	0.7958	0.4259	0.4703	0.1395	0.3353	0.0186	0.7257
3419	Sntb2	0.0252	-1.5078	-1.0338	-1.5928	-1.4657		-1.4906	-1.4967	-1.4661	-2.0326	-1.6947	-1.8044	-1.4672	-1.7505	-1.2677	-2.213	-0.975	-1.6235	-1.3024	-1.1831
3420	Canx	0.2278	0.2729	-0.1851	-0.0724	-0.1271	-0.1934	-0.1795	-0.0221	-0.0651	0.1437	0.0422	-0.1269	0.0998	-1.1488	0.0851	-0.4037	0.2273	-0.6663	-1.1592	-0.5881
3421	Dnajc9	0.3038	0.3359	0.3568	0.4964	0.4807	0.379	-0.8715	0.132	0.2427	-0.6865	0.585	-0.2199	-0.0002	-0.9532	-0.3424	0.687	-0.1709	-0.5838	-0.1245	-0.6051
3422	Ube2z	0.5116	0.3281	0.1205	1.1844	0.1336	0.3049	0.5871	0.4584	0.4029	0.7305	0.3691	0.1593	0.2369	0.6216	-0.0459	-1.0949	0.8599	0.353	-0.6453	-1.2603
3423	Pvr	0.0503	-0.4655		-2.7431	-2.6161		-0.5237						-1.9187			-2.6427			-1.4669
3424	Aldoc	0.4326	-1.5254		-0.9753	-0.6112		-0.7587	-1.4196	-0.7372	-0.8572	-0.8364		-0.8915	-0.8605		-0.3454	0.4099		-1.7651	-0.3174
3425	Aip	0.4861	1.1884	0.8183	1.4952	0.9265	1.0195	1.212	1.2973	0.8976	1.1891	0.798	0.7536	0.737	0.3868	0.5404	0.4133	0.4743		0.1084	0.5699
3426	Clpx	-0.0622	-0.3314	-0.6107	-1.3366	-0.864	-0.8168	-0.9	-1.3233	-0.9745	-0.8026	-0.8426	-0.4058	-0.2761	-0.1369	-0.0051	0.2068	0.1052	0.0037	-0.1068	0.1156
3427	Cyfip2	0.1704			-1.5458	-0.2588		-1.1791			-1.2116			-0.8657	-0.95		-1.116			1.517
3428	Arid2	0.1558	-1.5997		-1.6062	-1.765		-1.7391	-2.0739		-1.8297	0.2225		-0.4932	-1.7972		-1.0626			-1.9368	-0.2825
3429	Lrrc34	0.6415			-0.6084	-2.7756		-0.2076	1.0785		-0.2912	0.8184		-0.0483			-0.8137	0.6893		0.9964
3430	Ska1	0.2367			-0.6753	-0.1851		-0.3891			0.3281	-0.0989		1.0717			-0.5042				0.318
3431	Rtcb	0.0983	-0.0922	0.0564	0.3521	0.106	0.1653	0.3865	-0.138	-0.0507	0.0541	0.261	0.0445	0.1006	0.3857	0.063	-0.016	0.429	0.1165	-0.5147	-0.4906
3432	Psma3	-0.0387	-0.4105	-0.289	0.1951	-0.5081	-0.2615	-0.0313	-0.3781	-0.3555	-0.3383	-0.0199	-0.2114	-0.2049	0.1053	-0.1407	-0.4835	0.1278	-0.1397	-0.7292	-0.5472
3433	Coro1b	-0.2452	-0.0685	-0.1873	-0.1437	-0.0593	-0.4816	-0.0886	0.0343	0.1745	-0.1186	-0.5927	-0.6902	-0.0133	-0.48	-0.6302	-0.4085	-0.4117	-0.427	-1.5976	-1.0376
3434	Plcg2	0.2354	-0.1212		-1.4881			0.8826		-0.0406	-0.4793			0.3808		-0.2018	-0.6597			0.2796
3435	Prpf38a	-0.0842	-1.0647	-1.0557	-2.0986	0.0032	-1.2118	-0.7124	-1.915	-1.766	-1.0462	-1.2331		-1.723	-1.9691		-1.8759	-2.041		-1.8712	-1.1917
3436	Rad50	-0.481	-0.7125	-0.694	-0.9931	-0.7498	-0.9198	-1.0361	-1.0105	-0.8115	-1.1736	-0.7818	-0.9394	-0.866	-0.4687	-0.5055	-1.239	-1.1482	-0.6978	0.4596	-0.4578
3437	Pnpo	0.0609	1.1724		0.8485	0.817		0.7584	0.4159		0.6934	-0.0732		0.3077	-0.0578		-0.1938			0.709
3438	Impad1	-0.1846		-1.4126	-1.1812	-0.8436		-2.0881	-1.7248		-1.7596	-1.6693		-1.5859	-1.1805		-1.3844	-2.2624		-1.7043	-0.7949
3439	Tpm4	0.2503	-0.2991	-0.6046	-0.6275	-0.7957	-0.636	-0.6414	-0.9613	-0.6959	-1.2562	-1.187	-0.7555	-1.8059	-0.8572	-0.6754	-1.2806	-0.6925	-0.4948	0.8555	0.287
3440	Ipo8	0.561	1.0374	0.3146	1.3445	0.6521	0.9569	1.2487	1.6553	1.2043	1.4026	1.3909	1.2925	1.056	1.1251	0.5149	0.762	0.5206		-0.3784	-0.3848
3441	Zc2hc1a	-0.0636	0.7662	-0.4874	-1.534	-1.9177	-0.7765	-1.0435		-1.0686	-2.9169	-1.7759	-1.3854	-1.5642	-0.0029		1.5454	-1.7169
3442	Snx4	0.1772	-0.5566	-0.189	-0.1495	-1.1868	0.0972	-0.6788	-0.2022	-0.3669	-0.3829	-0.3078		-0.4154	-0.0932	-0.3897	-0.0848	-0.0727		0.0494	0.9345
3443	Rcn2	0.9442	0.7243	-0.0256	0.3857	0.821	0.0866	0.1907	0.8174	-0.439	0.2293	0.0623	-0.1914	-1.1026	-1.3892	-1.4678	-1.4169	-1.7415		-2.0825	-2.1464
3444	Rad18	0.0555	0.8053		-1.5992	0.1593		-0.3919	-0.8514		-0.6217	-0.0713		0.6453	0.7285		0.1083			3.0737	0.3181
3445	Usp36	0.2247	0.0165		-0.9977	-1.3269		-1.4393	-1.4595		-1.4685	-0.7392		-1.4893	-1.5758		-1.3169	-1.0646		-1.4138	-1.7512
3446	Ahsa1	0.1314	-0.1003	-0.1606	0.366	0.5095	0.1198	0.339	0.2224	0.3668	0.4533	0.6032	0.1454	0.5228	0.6604	0.0088	0.0349	0.0988	-0.2749	-1.6077	-1.7544
3447	Grhpr	-0.1235	0.4063	0.2757	1.1424	0.5307	0.515	0.1999	0.9479	0.6775	0.7371	0.4331	0.4135	1.125	0.4364	0.4368	0.3877	0.546	0.665	0.012	0.1803
3448	Naa16	0.3093	0.3576	0.5564	0.7309	0.374	0.8102	0.4862	0.5766	0.0379	0.5537	0.5243	0.0395	-0.0593	0.1792	0.4746	0.2813	0.4014			0.2727
3449	Rmnd5a	0.1749	-0.5914	-0.6587	-0.6591	-1.031	-0.5807	-1.0657	-0.0688		-1.1242	-0.7186		-1.084	-0.8461		-1.3109	-0.4623		0.7311
3450	Rbm34	-0.5939	-1.0098		-1.0879	-1.2323		-2.0224	-2.9186		-1.0571	-1.2412		-1.1722	-1.3195		-0.7919	-0.4462		-2.1096	-0.6674
3451	Atp5b	0.1556	-0.2794	0.1397	0.1343	0.4764	0.3311	0.3755	0.2258	0.1679	0.3057	0.4696	0.4748	0.5757	0.7827	0.275	0.6201	0.4362	0.3115	-0.1836	-0.1279
3452	Prkar2a	0.0768	0.7108	0.4417	0.4839	0.2369	0.2316	0.6361	0.8019	0.3394	0.9626	0.4948	0.4568	0.2653	0.3188		0.2708	0.2884	1.1747	1.0064	0.8503
3453	Jagn1	0.2642	-0.4107		-0.8404	0.1416	-0.6851	-0.4312	-0.0727	-0.0461			-0.5504	-1.0501	0.489		-0.0784	-1.9452			-0.7653
3454	Chuk	0.4054	-0.2844		-2.6442	0.2046		-1.0668	-0.5253		-1.7613	-2.3259		-1.7701	-2.3686		-0.8341	-2.0908		-0.8201	-1.1007
3455	Fn1	-0.2431	-0.2199		-0.2191	-0.6345		-0.2063			-0.3236	0.3251		0.0198	0.0711		-0.0706			-0.5828	-0.7032
3456	Cct3	0.0869	-0.0104	-0.0824	0.3367	0.3627	0.1494	0.4089	0.0094	0.1043	0.1231	0.2143	0.0748	0.1917	0.3158	0.1081	0.3072	0.429	0.3035	-0.6873	-0.5536
3457	Epb41l2	0.0347	0.1498	-0.0609	0.0871	-0.2695	-0.3619	-0.3724	0.1378	-0.2158	-0.2194	0.0056	-0.4325	-0.315	-0.9458	-0.2505	-0.6047	-0.6055	-0.4838	-0.7166	-0.5786
3458	Oxsr1	0.1941	0.0636	-0.4517	-0.865	-0.2135	-0.3733	-0.1551	-0.4204	-0.1898	-0.1761	0.0902	-0.1873	-0.1035	0.1346	-0.2244	0.1438	-0.4049	-0.4097	-1.1805	-1.3919
3459	Arl3	0.6881	1.2722	0.8605	0.6053	1.0671	1.0638	1.3697	0.9284	1.2377	1.268	1.0044	1.2404	1.4302	1.4819	1.2686	2.0995	1.1646	0.9151	0.2229	0.7651
3460	Txn2	0.2532	0.5859		0.4919	0.7608		0.4072	-0.0871		0.9072	0.1552		-0.2222	-0.2078		0.9555	0.402		-0.7619	0.4218
3461	Dpysl4	-0.125	-1.2028		-1.8887	-1.2125		-1.0954	-1.2208		-0.9255	-1.8973		-1.4732	-1.2223		-2.3863	-1.8463		-1.8327	-1.1248
3462	Pex3	0.4009	-0.0041		0.2557	0.0685		-0.8046	-0.0268		-1.2333	-0.9229		-0.4458	-0.3791		-0.5508	-0.5863		0.2188
3463	Ephb4	-0.2123	0.6381		0.2434	-0.8628		-0.7543	0.1799		-0.1767	-0.8987		-0.9672	-1.4071		-1.6989	-1.1278		0.7329	0.6457
3464	Ppp2r4	0.3341	-0.7123	-0.3316	0.1615	0.1709	-0.3408	-0.3135	-0.2608	-0.018	-0.542	0.085	-0.2135	0.3562	0.5627	0.165	-0.0773	0.3222		-0.9535	-1.2022
3465	Ap2m1	0.1682	-0.536	-0.5922	-0.4201	-0.4444	-0.2098	-0.5331	-0.8335	-0.7539	-0.3431	-0.043	-0.6643	-0.6998	-0.2163	0.2027	-0.5145	-0.5295	-0.2778	-0.3357	-0.0753
3466	Zfp106	0.1544	-0.4479		-0.2519	-0.3646		-0.1174	0.5032		-0.6499			0.7735	-0.119		-1.1239	-1.4418		-0.4713	0.4246
3467	Pik3c3	0.3901	0.5612		0.5686	0.6993		0.6319	0.5356		0.55	0.4598	0.3438	0.7684	0.0927		-0.3801	0.1579		-0.1224	-0.0999
3468	Cpt1a	0.3065	-0.5711		-0.1145	-1.6876		-0.6469	1.469		-0.0163	0.3097		0.124	-0.4871		0.0564	-0.6038		-0.8345	0.4456
3469	Ror2	0.105	-1.7098		-1.6489			-0.8058			-2.5563	-1.142		-1.9584			-1.6911
3470	Npepps	0.6022	-0.4077	-0.7049	-0.0495	-0.3348	-0.354	-0.6712	-0.1316	-0.1915	0.1641	-0.0554	-0.3042	-0.2279	-0.0124	-0.2031	-1.093	-0.2038	-0.4612	-1.3134	-1.4428
3471	Pfkl	-0.0469	0.1243	-0.289	0.3562	0.5064	-0.0877	-0.1512	-0.065	-0.1462	0.1593	-0.105	-0.0978	0.0213	0.0488	-0.2312	-0.1395	-0.1062	-0.3986	-1.6581	-1.8622
3472	Lrrc47	0.282	0.7713	0.4199	0.231	0.7473	0.7262	0.623	0.7304	0.5283	0.9866	0.478	0.4031	1.2559	0.5953	0.4353	0.4605	0.5442	0.9429	0.1927	0.1653
3473	Ppp2r5a	0.0633	-0.8441		-1.2929	-0.2706		-0.9482	-1.0675		-0.477	-0.4617		-1.4988	-0.4584		-0.5744	-0.4721		-0.3784	-1.532
3474	Kat6b	-0.1904	-1.465		-0.4341	-0.3614		-0.5249	0.1507		-0.8067			-0.6789	-0.9004		-0.732			-1.1413
3475	Preb	0.2138	0.3133	0.2538	0.964	0.5087	0.2041	0.1152	0.853	-0.0674	0.1987	0.3132	0.258	0.5536	-0.2131	0.3262	-0.2972	-0.4094	0.294	-0.2679	0.1145
3476	Vat1	0.5167	0.6444	0.607	1.0481	0.6459	0.5257	1.5541	0.7781	0.9752	0.8667	1.078	0.7897	0.6556	0.8808	0.2959	-0.0628	0.4392	0.1659	-0.6591	-0.5472
3477	Scfd1	0.3155	1.22	0.9222	1	1.1462	0.9818	1.7719	1.1273	0.9041	0.8938	0.9026	0.8562	1.0421	0.6589	0.8738	0.3786	0.4761	0.772	0.7932	0.6641
3478	Rps6ka3	0.0411	-0.1669	-0.6132	-0.776	-0.7579	-0.8001	-0.748	-0.2606	-0.6489	-0.8646	-0.4961	-0.7679	-1.1078	-1.6309	-0.6995	-0.6051	-0.6832	-1.2888	-1.5611	-1.6258
3479	Col18a1	-0.3379	-0.4577		1.6848	1.2642		1.2635	-0.8308		0.2313	-0.8294		-1.2187	-1.2803		0.1351	2.3634		-1.4904
3480	Wwc2	0.4414	-0.222	1.0407	0.9574	4.1365	1.0663	1.3405	0.3905	1.1258	1.2219	-0.0182	1.4892	1.5252	-0.3733	1.6495	1.7828	0.6838	0.6122	0.8785	3.5502
3481	Timm44	0.1747	0.622	0.69	0.8993	0.7042	0.7502	0.4767	0.7502	0.8779	0.7631	0.4847	0.8614	0.9745	0.6749	1.0901	1.448	0.9739	0.5473	0.8835	1.4098
3482	Cttn	0.1525	-0.4868	-0.9642	-1.3836	-2.1066	-0.9049	-1.1775	-1.2573	-0.7205	-0.9746	-0.7938	-0.7719	-0.957	-0.1703	-0.9108	-1.2904	-0.9317	-0.8401	-0.3337	-0.2178
3483	Tbcd	0.4956	0.2776	0.1107	-0.1168	0.2037	-0.2201	-0.2539	0.2648	0.1398	0.2623	0.131	0.0419	-0.0254	0.0262	-0.1844	-0.0736	0.2223	0.0864	-0.3182	-1.1555
3484	Arhgap17	0.626	-0.6045	-0.582	-0.2315	-0.0041	-0.5476	-1.0888	-0.2578	-0.3966	-0.8127	-1.038	-0.4923	-0.7914	-0.7636	-1.3193	-0.7431	-1.2518	-0.5298	-1.4707	-0.5925
3485	Map4	0.219	0.0295	0.3847	0.3804	0.3897	-0.0148	0.0956	0.6941	0.2583	0.472	0.4956	0.5899	0.6864	0.3702	0.7763	0.5146	0.4765	0.8575	0.9591	0.8715
3486	Pacsin3	0.1997	-0.2615			-0.3598		-0.2317	-0.791			-0.9215		-0.5158	-0.6758		-1.6537	-0.466			-0.3768
3487	Sccpdh	0.1102	-1.2817		-0.9223	-0.4427	-0.0824	-1.0211	0.3172	-0.4595	-1.3022	-0.2081	-0.2787	-0.2249	-0.3086	-0.2485	-0.2873	0.5044		1.7767	-0.4515
3488	Fyttd1	-0.4729	-1.6708	-0.9739	-0.8442	-1.7378		-0.5592	-0.6044		-1.8458	-0.8818	-1.4711	-0.8102		-0.5104	-0.4346			-1.9291	-0.0307
3489	Rabep2	0.353	-0.9286	-1.1372	-1.9451	-1.3914	-0.9886	-1.1098	-1.0767	-1.401	-1.1411	-1.0234	-1.0607	-1.1255	-0.9361	-0.7887	-1.0703	-0.616	-0.1797	-0.443	-0.5096
3490	Pcyt1b	0.0903	-0.7416	-0.7085	-1.3795	-0.6496		-1.4083	-0.9961		-1.1638	-0.2393		-0.2181	-1.1076		0.1084	-0.3714		-0.9883	-0.8536
3491	Ppp2r5d	0.3849	0.4241	-0.2363	-0.3178	0.0433	-0.2887	0.0726	0.2814	-0.1427	0.1936	-0.0506	-0.059	0.3008	-0.3133	-0.1899	-0.6638	-0.2024	0.2034	-0.8026	-1.0147
3492	Hook1	0.5713	1.3819	1.3771	1.4787	0.7551	0.7587	1.3684	1.1736	1.0359	1.3489	1.2174	0.9915	1.595	1.2619	0.897	0.8606	1.0525	1.2389	0.1263	0.5069
3493	Reep6	0.2736	-0.5584		-1.318	-0.0957	-0.8573	-0.5578	-0.8544	-1.2617	-0.8863	-0.73		-0.7043	-1.2588		-1.9263	-1.3028		-2.2974	-2.6164
3494	Tmco1	-0.4265	0.1742	-0.1569	0.1975	0.3601	-0.0427	-2.3342	0.9154	-0.1059	-1.0578	0.2087	-0.017	0.0236	0.0698	-0.0659	1.4196	-1.2059		1.6341	-1.066
3495	Efnb1	-0.3462			-1.396	-0.6649		-1.5477	-0.5434		0.0674	-0.2189		-0.9406	-0.9867		0.1137	-0.0184		0.4244	-0.6749
3496	Polr3d	0.0053	-1.145		-2.5265			-1.6911			-0.281	-1.7435			0.0895		-0.1718
3497	Ina	-0.3179	-0.776		-1.4736	-1.2988	-1.1949	-1.6559	-0.5388	-1.211	-1.5977	-1.4195	-1.1504	-1.8405	-1.5055	-1.1501	-0.4584	-2.4584	-2.282	-2.4396	-1.7866
3498	Clpp	0.3931	-0.4314	-0.6028	-0.6829	-0.8039	-0.5823	-0.9139	-0.6835	-0.6127	-0.8207	-0.6181	-0.6248	-0.8681	-0.5296		-0.8762	-0.655	-0.5243	-0.3572	-0.4042
3499	Actn4	0.716	-0.7461	-0.6673	-0.9127	-0.6565	-0.5064	-0.8878	-0.3689	-0.4428	-0.7045	-0.2359	-0.3883	-0.0937	-0.584	-0.5019	-0.6529	-0.4963	-0.3418	-0.7874	-0.2355
3500	Pgpep1	0.078	0.3873		-1.5193			0.6963	-2.9371		-0.7133			-3.2494	-1.5173		-1.8736	-0.9731		-2.2658	-1.2791
3501	Arhgap12	0.5971	1.028	0.9791	0.8543	0.7422	0.8649	0.6428	0.6806	0.5173	0.8007	0.651	-0.0273	0.1029	-0.5541	0.0288	0.1171	0.1149	-0.9354	-1.4496	-0.9973
3502	Ywhae	0.7033	-0.2748	-0.0687	0.198	0.6407	0.2625	-0.0148	0.1423	0.1506	0.1823	0.3709	0.1718	0.2803	1.1457	0.3491	0.6494	0.2896	0.2494	-0.6982	-1.0139
3503	Ctage5	0.2386	0.1197	0.2682	-0.7478	0.1642	0.4788	-0.2457	-0.0175	-0.2201	-0.3135	-0.0719	-0.4535	-0.3332	-0.5303	-0.1715	-0.1282	-0.1546	-0.8189	0.4599	-0.5795
3504	Pdcd10	0.125	-0.7663	-1.0475	-0.7459	-1.5486	-0.5144	-0.6764	-0.871	-0.8041	-0.5699	-0.0489	-0.4911	-0.5617	-0.2905	-0.5561	-0.9163	-0.8888	-0.4306	-1.1391	-0.0703
3505	Cyfip1	-0.0206	-0.1738	-0.6855	-0.774	-0.4247	-0.5238	-0.7497	-0.3012	-0.8047	-0.9015	-0.7948	-0.5632	-0.5721	-0.8593	-0.6361	-0.2959	-0.857	-0.647	-1.1899	-1.0928
3506	Adprh	0.1893	1.1932	1.1434	1.1596	1.1124	1.0673	1.4232	0.757	1.1478	1.1801	1.1596	0.5739	1.4781	1.3045	1.1633	1.36	1.1885	1.1354	0.4792	0.5545
3507	Nploc4	0.3091	0.2665	-0.062	-0.3108	0.1274	-0.1186	-0.0985	0.0484	-0.3065	0.2276	-0.1835	-0.096	-0.4498	0.0717	-0.0447	-0.167	-0.5715	-0.0394	-0.2887	-0.5373
3508	Exoc1	0.2466	1.0465	0.7271	0.799	1.0131	0.7828	1.2549	1.3585	0.9518	1.1341	0.9236	0.5248	0.512	0.5199	0.696	1.1761	0.5235	0.3657	-0.3997	-0.6621
3509	Rock2	0.193	0.5725	0.5812	0.064	-0.052	0.1718	-0.1275	0.2664	0.1212	-0.4978	-0.1253	-0.3577	-0.0924	0.081	0.0944	0.2679	-0.3441	-0.124	0.7608	0.1695
3510	Tnfaip8	3.5194	2.4557		1.2937	3.044			3.464		3.7256	3.3044			2.8824			1.9269
3511	Steap1	-0.521			-1.4852	-0.9712		-2.2124	-1.5679			-1.1459		-1.5311	-0.4616			-1.4267		0.9277	-0.2131
3512	Crebbp	-0.2945	-1.5272	-1.1023	-1.1082	-1.379	-0.9631	-0.7774	-1.4278		-1.0681	-0.4187		-0.186	-1.1208		-2.1035	-0.5657		-1.6912	-0.7897
3513	2810428I15Rik	0.2249	-0.8024		-1.2144	-0.7438		-1.1715			-0.7053	-0.0523		-1.1323	-1.9322		-0.4028			-1.6957	-0.8244
3514	Mapkapk3	0.2775	-2.1571		-1.5509	-1.0114		-1.0214	-0.9494		0.06	1.3204		-1.5435	-1.0934		-1.3457	-1.887			-0.2001
3515	Ntpcr	0.5438	0.2		0.516	0.1078		1.0072			-0.5351			0.3099						-0.1071	0.5596
3516	Hint3	0.0111			1.4901	0.8639								0.1458	0.2341
3517	Fbxw24	6.4691	7.0639		8.1875	7.2329		7.9817	6.3973	7.4487	6.5692	7.1683		7.7819	7.4577		8.4459	7.984		6.7058	8.8372
3518	Pcbp3	-1.8653	0.9121	0.4949	-1.5334	0.6157	0.3176	-2.0308	0.1272	-0.1612		0.0826	-0.7408	0.795	0.0955		1.8152	-1.2927		2.6849	-0.6972
3519	Ppme1	0.54	0.7901	0.2775	0.1815	0.0978	-0.3913	0.4446	0.8984	0.7591	0.9264	0.5639	0.5908	0.757	0.1233	0.561	0.2757	0.3471	0.4937	-0.4526	-0.148
3520	Dnaaf5	0.123	0.6426	0.1856	0.8282	1.1188	1.2098	0.8023	1.127	1.1198	1.0946	1.0285	1.0581	0.9024	0.7336	1.3867	0.8919	1.2033	0.9181	2.2157	1.0042
3521	Ap2s1	0.725	-0.637		0.6407	-1.1361		-0.5262	-1.0983		-0.5729	-0.1065	-0.2212	-0.3473	0.8384		-1.2613	0.0249		-0.2061	0.5664
3522	Sart3	0.3088	0.0376	0.0419	-0.1736	0.3608	0.0788	-0.1038	-0.1036	-0.0341	-0.6903	-0.2147	-0.1686	-0.0113	0.0344	-0.1529	0.4105	-0.4243	-0.2976	-0.3616	-0.3116
3523	Capn1	0.2731	0.0816	0.0664	0.1081	0.168	0.0193	0.2751	-0.184	0.0326	-0.1531	0.4516	0.4318	-0.1002	0.1663	-0.1351	0.6901	-0.0743	0.3227	-0.2325	0.2515
3524	Gnl1	0.1451	-0.0669	-0.8552	-0.9468	-0.4492	-0.1593	-0.2648	-0.5858	-0.9433	-1.1583	-0.8717	-0.4504	-0.4973	-0.7678	-0.5318	-0.9523	-0.1823	-0.7273	-0.6042	-1.3547
3525	Mocs3	0.2666	-1.4489	-0.9279	-0.5117	-0.9099	-0.985	-1.7562	-0.788	-0.6259	-0.8817	-0.4014	-0.8868	-1.9279	-0.2556	-0.5879	0.0913	-0.4946	-0.4749	-0.5169	-0.9381
3526	Rprd1a	0.0774	-1.9046		-1.6076	-2.5548		-0.9236	-1.1539		-1.5478	-0.9155		-1.9295	0.2418		-1.1187	-1.0624		-1.1704	-0.8708
3527	Dnm2	0.1633	-0.1923	-0.5067	-0.4736	-0.2136	-0.4532	-0.039	-0.2707	-0.1454	-0.0786	0.0393	0.1179	-0.1703	-0.4443	-0.0871	-0.4552	-0.1356	-0.4867	-0.7681	-0.6042
3528	Tulp3	0.7773	0.8636		2.1098	0.7014		2.0007	1.2125		0.5418	0.6827		1.7081			0.2881	-0.349		-0.8836	2.4963
3529	Vps51	0.4431	-0.0856	-0.8939	-1.3066	-0.843	-1.1338	-1.3564	-1.4607	-1.1595	-0.6359	-1.493	-1.3193	-1.0688	-1.1792	-0.1464	-1.7552	-1.3663	-1.1888	-1.1358	-0.3877
3530	Ap3s1	0.3743	-0.4276		0.1508	-0.4545		-0.4911	0.3435		-0.8859	-0.2421		0.0456	0.3804		-0.41	-0.5387		0.1702	-0.107
3531	Dpm1	0.5364	-0.5719		-1.6503	-0.1162	-0.5791	-0.2895	-0.205	-0.5151	-0.8335	-0.598	-0.3562	-1.0435	-1.732	-1.6852	-1.4695	-1.5842		-0.7374	-0.68
3532	Tor1a	-0.1512	-0.1405		-1.2762	-0.1052		-0.7242	-0.1377		0.0581	-0.4661		2.3806	-0.0975		0.142			-1.499	0.0299
3533	Ndufa13	0.1868	0.5344	0.5168	0.8468	1.2989	0.7161	0.4747	0.4704	0.5257	0.8651	0.1553	0.4599	0.3944	0.1266	0.3647	0.6836	0.7694	0.3875	0.0145	0.1109
3534	Lage3	-0.1052	-0.8526		1.6533	-0.3559		-0.0562	0.0012		-1.3328	0.3433		-1.0521	-0.5421		-0.2812	-0.6723	-0.4872	-2.2361	-1.3318
3535	Gtf2b	0.2155	0.3719	-0.5009	0.7461	0.7141	-0.1522	0.0113	0.4937	-0.149	-1.0116	-0.3194		-0.8611	-2.5852		-0.7842	-1.1656		-0.1873	0.6193
3536	Carm1	0.0954	-0.5975	-0.4364	-0.5523	-0.6614	-0.5165	-1.0412	-0.4153	-0.7405	-0.9807	-0.5209	-0.2787	-0.5988	-0.5777	-0.7487	0.4145	-0.0555		-1.146	-0.9806
3537	Rictor	1.0189	-0.2242	1.8371	1.3299	-0.19		1.3856	1.753		1.3783	1.963		1.5866	2.06	-0.0362	-0.2324	1.696		-0.1637	-0.7544
3538	Lcmt1	0.2678	1.036	0.6433	1.0583	0.3737	0.6061	0.8831	0.7136	0.2549	0.7967	0.828	0.9042	1.0129	1.0231	1.0256	0.1022	0.4074			0.4261
3539	Mtap	0.1591	0.1584	-0.1816	-0.6225	-0.1809	-0.4363	-0.2641	-0.0604	-0.1895	-0.2023	-0.4953	-0.294	-0.0341	-0.2636	-0.166	-0.1382	-0.339	-0.7271	-1.2248	-1.1461
3540	Cfl1	0.5968	-0.4307	-0.1478	-0.1391	0.0499	0.0494	0.2181	-0.0842	-0.1316	0.2773	-0.1088	0.0569	0.1845	0.9579	-0.0923	-0.6476	0.0484	0.0702	-0.7177	-0.6601
3541	Glrx	4.2076	5.5397	6.451	4.4574	5.2825	5.9938	5.4185	5.4968	5.1688	6.9085	6.0936	6.2221	7.147	6.1396	5.4994	6.9791	7.2398	6.1156	6.2411	5.5673
3542	Ndufb5	0.5179	0.6139	0.4095	0.7514	0.4824	-0.1055	-0.0357	-0.2413	0.7738	0.9751	0.4636	0.1897	-0.1262	0.6529	0.0478	-0.1565	0.1325		-0.0846	-0.2626
3543	Usp8	-0.0221	-0.609		0.274	-0.3441		-1.5155	-0.691		-1.1804	-1.7324	-0.5227	-1.1769	-0.1361	-0.5245	-0.2123	-0.5472	-1.0002	-0.9441	-0.7174
3544	Ahnak	-0.102	-1.9236	-1.9041	-1.7525	0.0339	-1.2528	-1.936	-0.0968	-1.0685	-1.7058	-2.3755	-1.9027	-1.7827	-0.0842	-2.0546	-1.6306	-3.3173	-0.7304	-1.489	-2.6352
3545	Snf8	-0.6529		-0.3297	4.1241	-0.5734		-0.8982	-0.295	-0.1114	-1.5743	0.3638		-1.3072	0.3095		-1.0147	-0.3073			-0.821
3546	Cs	0.1365	0.4632	0.4119	1.1647	0.7447	0.5557	-0.2646	0.3741	0.6822	0.8278	0.3301	0.7424	0.8611	1.0605	0.7973	1.5175	0.6104	0.8545	0.4749	1.1349
3547	Shoc2	0.0654	-1.0318		0.4064	-0.6202		-1.1264	0.5921		-1.0033	-0.8603		-1.0764	-0.643	-0.5545	-0.0021	-0.6319		-1.145	-0.686
3548	Atp6v0a1	0.2645	0.0259	0.1619	0.6876	0.0274		0.2004	0.1604	-0.5743	-0.0802	0.0436	-0.3007	-0.1643	-0.2076	-0.1524	-1.0358	-1.1187		-1.387	-0.4458
3549	Trappc12	0.1965	0.3471	0.5996	0.6144	0.2375	0.1839	0.5356	0.4077		0.6321	0.1887	0.104	0.5039	0.1949	0.0629	0.8696	0.6568		-1.6889	-0.3695
3550	Pi4k2a	0.4834	0.5087	0.8769	0.4171	0.7721	0.1109	0.725	0.7408	0.7149	0.8506	0.7217	0.6283	0.3835	0.368	0.4486	0.1915	-0.0372	-0.4164	-0.294	-0.3171
3551	Mre11a	-0.1166	-0.5257	-0.7636	-1.2798	-0.9057	-0.9792	-0.6486	-0.6749	-0.8836	-1.3653	-0.8613		-1.2098	-1.2725		-0.7603	-1.4003		-0.7478	-0.4879
3552	Rala	0.4825	-0.0811	-0.1612	-0.2782	0.3757	-0.3842	-0.8583	-0.4086	-0.4068	-0.0094	0.1074	-0.3315	0.0337	-1.4065	-0.6677	-1.0412	-0.3066	-0.5092	-1.1998	-1.151
3553	Dctn3	0.5097	0.0893	0.1919	0.1476	0.1207	-0.2694	0.3332	-0.1693	0.081	-0.0374	-0.0301	-0.0255	0.3802	0.3609	-0.146	-0.3092	0.0019	0.0142	-1.2034	-0.5527
3554	Tldc1	0.725	0.9224		1.3723	0.7855		1.8311	1.4075	0.7222	1.5275	0.5262		0.9322	0.9754		-1.0261	-0.2839		-0.3068
3555	Pcyt1a	0.0244		-0.9232	-1.9281	0.0779	-0.3847			-0.3289	0.0073	-0.8349	-0.2533			-0.0332	0.5132	-0.2804	-0.1516
3556	Gan	0.2838	-0.9736		-1.1234	-0.5492		-1.3808			-0.8247	-1.442		-2.211	-0.95			-1.2718		-0.9677
3557	Elmod2	3.7002	3.8876	3.9939	3.4708	3.3765	4.7181	3.5635	3.2256		2.563	2.1616	2.9133	3.7653		1.7121	2.9559		2.4768	2.1212
3558	Spg20	0.6592	0.0476		0.0985	-0.1417		0.6097	0.5422		0.1903	0.226		-0.1346	0.0093		-1.5069	0.1809			-0.9623
3559	Cnot11	0.424	-0.0598	0.0859	-0.3527	-0.3801	-0.5059	-0.104	0.277		-0.3382	-0.6977		-0.5339	-0.0104	-0.4968	-0.2423	-0.8204		-0.992	-0.4479
3560	Ado	0.1058	-1.234	-0.7545	-0.3121	-0.546	-0.8748	-1.2671	-2.0725		1.6292	-0.5217	-0.9007	-2.4535	-0.7579		-0.6338	0.0898		-2.9718	-0.8611
3561	Asna1	0.5216	0.2033	0.1704	-0.2703	0.6447	0.3867	0.6837	0.4448	0.4569	0.6536	0.6653	0.31	0.8047	1.0309	0.3347	0.908	0.5591	0.3323	-0.9784	-1.2254
3562	Tnip1	0.1674	0.0274	-0.1144	-1.0517	-0.4798		-0.1972	-1.349	-1.3555	-0.5875			-0.8291	-0.7322		-0.6791	-0.3577		-1.9674	-1.5183
3563	Hgh1	0.3489	-0.6711		-1.3694	-1.1941	-0.6213	-0.9565	-1.0071	-0.619	-1.0721	-0.5607	-0.3024	0.3695	-0.2073	0.0857	0.336	-0.1891		-0.2062	1.2797
3564	Bsdc1	-0.0931	0.8195	1.1468	-0.0161		1.1365	0.7522		0.1719	0.8426	0.2515	0.2288	0.1154	1.0006	0.513	0.713	0.2135	0.2305	1.6849
3565	Fyn	0.2579			-2.5549		-0.7031	-1.1308			0.982			-0.487		-0.5505	-0.828
3566	Pde6d	0.5369			0.1089	1.4441		-0.1492	-0.1748		0.9514	-0.221		1.0556	1.685		0.8234	0.8134		0.6972	-0.0973
3567	Knop1	-0.1392	-0.8764		-1.0916	-1.3797		-1.2015	-1.7486		-1.3551	-0.0026		-1.6313	-0.6105		-1.0829	-2.3617		-1.5695	-1.0915
3568	Zw10	0.3529	0.7292	0.0107	0.4809	0.2275	-0.0169	0.5282	0.5591	0.7874	0.7597	0.4759	0.5227	0.4663	0.6435	0.5525	0.2528	0.2359	0.2597	-0.3721	-0.4023
3569	Trappc4	0.3499	0.1351	0.3995	0.4342	0.3246	0.6624	0.5367	-0.4041	-0.3745	0.827	0.4862		0.8023	0.0701	0.3373	-0.5832	0.6775		-0.574	0.5035
3570	Vps13a	0.7271			0.9297			1.6731	0.8378		0.7702	0.5637			0.6849		-0.6228
3571	Pebp1	1.0264	0.946	0.9736	1.3616	1.0396	1.3577	1.8054	1.2443	1.1822	2.1802	1.4447	1.2725	1.6463	1.5329	1.4131	0.8797	1.6064	1.479	0.0581	1.1439
3572	Cpne3	0.4156	-0.3165	-0.3513	-0.3461	-0.0724	-0.1179	-0.2041	-0.0972	-0.2035	-0.325	0.3008	-0.2563	-0.2593	0.1586	-0.1539	0.1197	-0.1191	-0.3666	-1.092	-1.5455
3573	Dstn	0.3811	-0.3388	-0.1186	0.0673	0.2757	-0.0113	0.2428	0.0402	-0.0197	-0.101	0.4548	0.065	0.1402	0.5727	0.083	0.3838	0.2705	0.0552	-1.0517	-1.2126
3574	Ccdc22	0.3066	-0.8577		-0.8975	-0.9389		-1.2883	-1.0535		-1.2482	-0.2685		-1.1859	-0.9355	-0.6839	-1.047	-0.4764		0.5729	-0.257
3575	Nck1	-0.0144	0.4391		0.1404	0.1267		0.5131	0.6061		0.8426	0.3851		0.6541	0.4895		-0.1617	-0.2514		-0.1425	0.0363
3576	Ube2n	0.0167	-0.0977	-0.1779	0.0956	0.0276	-0.3246	0.3093	-0.3772	0.0396	0.0844	0.1191	0.0875	-0.1075	0.0548	0.1762	0.1032	0.3561	-0.386	-1.1845	-0.7655
3577	Snx30	0.4668	-1.3795		-0.8272	0.4231		-0.8122		-0.815	-1.281	0.9235		0.2746	-0.8862		-0.8882	-1.3798	-0.4657	-1.4153	-1.5432
3578	Upf1	0.3891	0.3138	0.4523	0.536	0.2868	0.4549	-0.972	-0.8367	-0.9586	-1.0143	-1.242	-0.9751	-1.0815	-0.9984	-1.2192	-0.913	-0.6319	-0.9776	-0.7048	-0.652
3579	Diap1	0.5364	1.1331	1.0377	0.8867	0.8493	1.1258	1.3942	1.2992	1.303	1.3266	1.2678	1.1739	1.7086	1.3331	1.0028	0.85	1.1189	0.6434	0.6317	0.333
3580	Diaph1	0.4606	1.0573		0.8109	0.7734		1.3183	1.2234		1.2508	1.1919		1.6328	1.2573		0.7742	1.0431		0.5558	0.2572
3581	Dctn4	0.4623	-0.0253	-0.2346	-0.0448	0.1268		0.3957	-0.2515	-0.0594	-0.7557	-0.6883	-0.2142	0.0627	-0.114	-0.2549	-0.3727	0.0586		-1.0829	-0.4418
3582	Oas1e	6.876	5.2724		7.0104	6.7345		7.078	6.9451		6.9815	7.1006		7.2488	5.3395		6.3002	7.6441		4.8854	7.3439
3583	Med14	0.8549	-0.6139		0.3537			-0.3103	0.2908		-2.3803	-0.2939		-0.3697			0.9335	1.8492		3.2507	0.4338
3584	Dnajb1	0.4096	-0.688	-0.5931	-0.6217	-1.0521	-1.0996	-0.5199	-0.585	-0.5731	-0.4855	-0.2645	-0.5846	-1.0833	-0.3327	-0.686	-1.1909	-0.8642	-0.4754	-1.1888	-0.8942
3585	Wdr26	0.2078	0.0694	-0.3634	-1.0538	-0.5047	-0.5953	-1.2281	-0.639	0.0209	-0.8168	-1.054	-0.7799	-1.4314	0.1465	-0.5127	0.4623	-0.776	-1.2214	-0.167	-1.2691
3586	Tmed10	0.8808	0.3953	0.5992	0.1147	0.4687	0.5793	0.5828	0.7852	0.4839	1.2098	0.8219	0.6494	0.7707	0.5988	0.6649	-0.8626	0.4453	0.668	1.5559	0.7371
3587	Eif4ebp1	-0.0973	-1.877	-2.0165	-1.9144	-1.5955	-1.2507	-1.1858	-1.4968	-1.3633	-2.2175	-1.6948	-1.8024	-1.5746	-1.3622		-1.8275	-1.478		-2.4405	-1.7534
3588	Oard1	0.2269	-0.7758	-0.5882	-1.8417	-1.2257	-0.5973	-1.1869	-1.3697	-1.2411	-2.09	-1.3895	-1.6242	-1.599	-1.7968	-1.393	-2.8416	-1.3895	-2.3839	0.1999	-1.1855
3589	Pfdn5	0.4186	0.4023	0.3539	0.2211	0.5961	0.4032	0.8718	0.7383	0.4607	0.7675	0.5066	0.4392	0.4557	0.3253	0.6864	0.6815	0.8116	0.6813	0.1125	0.1486
3590	Paip1	0.6915	1.5986	1.3243	1.288	1.3401	0.7706	0.0225	0.9844	0.7523	0.6603	0.6197	-0.1819	0.1106	0.4858	0.1177	1.0621	-0.2584		0.0613	-0.8739
3591	Hpdl	0.2786	-0.7839		-1.0061	-0.6862		-0.6731	-1.5289		-0.4745	-0.9331		-0.9552	-0.6369		-0.2931	0.1152		0.7457	2.076
3592	Fbxo38	0.371	1.0159		1.2959	2.2442		1.0097	0.5554		2.6893			0.6343	-0.4002		-0.8773
3593	Psmb1	0.1689	-0.148	-0.2563	0.2485	0.1947	0.2577	0.0066	0.0232	-0.2821	-0.3491	0.0149	-0.256	0.0643	0.2232	-0.0235	-0.0539	-0.2153	-0.0751	-0.8266	-0.8339
3594	Itpr3	0.5354	1.1368	-0.3574	-0.1914	-0.6415		-0.7872	-1.1691		0.036	0.2847		-0.1909	-1.3659		-0.1295			-1.774	-0.3892
3595	Dhx33	-0.3753	-0.6917		-1.0368	-0.5813		-0.4396	-0.3301		-0.9001	-1.2532		-1.515	-1.6951	-0.9386	-1.0725	-1.1277		-1.2309	-0.8912
3596	ND5	0.2971			0.2717	0.6544		-0.0778	0.4713		0.2067			0.3001	0.0082		0.609	0.4134		1.1012
3597	Gpi1	0.5197	-0.0627	-0.0239	-0.0821	0.6156	-0.0727	0.1585	0.2493	0.2593	0.1008	0.5516	0.2172	0.676	0.4882	0.1898	0.5295	0.063	0.2498	-0.9461	-0.9487
3598	Ccdc137	-0.1075			-1.4244	-0.4017		-1.3842	-1.8445		-1.861	-1.5439		-1.2198	-1.206	-1.0978	-1.8858	-1.2229		0.1978	-0.368
3599	Akr7a5	4.0252	4.2675	4.4035	4.2207	4.3503	4.1224	4.105	3.8534	3.7766	4.2395	4.79	4.859	4.5607	4.7037	4.5375	4.9441	4.6438	4.3894	4.3413	3.8277
3600	Cul1	4.1878	3.4099	3.4338	3.6729	3.5963	3.5676	3.4422	3.6482	3.1199	3.8021	3.7907	3.8999	3.6452	3.8482	4.0291	4.0024	3.7627	3.6508	2.5654	3.2619
3601	Fbxw28	7.361	6.8623		4.7728	4.1613	6.6915	5.9487	9.5695		4.9887	6.4434		8.9495	7.6852		8.1283	6.4142			5.7046
3602	Lonp1	0.3397	0.8981	1.0923	0.8926	1.1096	0.8591	1.3371	1.2574	1.2677	1.4096	1.3288	1.3105	1.4765	1.1311	1.2305	1.6866	1.1369	1.4713	1.2945	1.5747
3603	Ybx3	0.6632	0.0663	0.4827	-1.8255	0.3816	0.3468	-0.7743	-0.3924	-0.9893	-1.2391	-1.012	-1.4168	-1.1113	-1.6101	-1.647	-1.0588	-1.4572	-0.8273	0.6198	-0.7023
3604	Mettl5	0.4266			-2.2492	-1.5397		-2.177	-0.9839		-1.8052			-2.3387			-0.7126	-1.3968		-0.2913
3605	Echs1	0.2104	-0.3119	0.2948	0.9849	0.9048	0.2612	-0.0728	0.4907	0.5317	0.4445	0.4047	0.6076	1.3308	1.4189	0.7401	1.202	0.7371	0.95	-0.1502	0.3053
3606	Slc25a10	0.5128	1.0564	1.3418	1.7317	1.5775	0.6632	1.4648	1.8885	1.8473	1.7662	1.2574	2.0733	1.7664	1.3766	1.1926	0.9268	1.4165	2.0287	2.5028	2.0986
3607	Fyco1	0.5144	-0.5073	0.6367	-1.1228	0.3174	1.0881	1.3761	1.8632	0.9922	0.6573		1.4239	2.5055	2.4268		1.9858		0.7894		0.8302
3608	Ccdc53	1.5002	-2.0729		-1.6798	-0.6707		-0.9463			-0.773	-0.5001		-0.5628	0.5935		-0.7293			0.9782	1.0697
3609	Uqcrc2	0.3453	-0.1135	0.4038	0.564	0.6085	0.4621	0.1701	0.2726	0.4075	0.6223	0.6487	0.4869	0.5479	0.9157	0.4939	0.8367	0.7091	0.4476	0.0658	0.1109
3610	Ndc80	0.4084	0.1374	0.4319	0.252	-0.6345	-0.3048	-0.0923	-0.0866	-0.0451	-0.3996	-0.2164	0.1834	-0.7917	-0.28	-0.5481	0.1266	-0.0096		0.1008	0.694
3611	Tmem165	0.744	0.412	0.0972	0.0988	0.4113	-0.6069	0.7061	0.1693	0.5987	0.4621	0.3646	0.6969	0.0909	0.1691		0.8232	0.3744		-1.5497	-0.5253
3612	Pdia5	0.5846	0.8613	1.3167	1.0961	0.692	1.0533	-0.1102	-0.3797	-0.036	-0.3574	0.6941	-0.6889	-0.7647	-1.8473	-0.7987	-0.8238	-0.1562		1.5604	1.3209
3613	Ctps	0.1934	0.326	-0.0685	0.5508	0.614	0.4137	0.5739	0.4774	0.546	0.9907	0.626	0.6678	1.1137	0.9044	0.5384	0.7274	0.7449	0.449	-1.1792	-0.7219
3614	Zfr	0.1025	-0.9669		-1.2877	-0.217		-0.4773	-0.3964		-1.3131	-0.6618	-1.3805	-1.3767	-1.3434		0.4255	-1.2687	-0.0808	-1.1875	-0.2602
3615	Cpt1b	0.6698	-2.108		-1.8235			-1.3999			-0.6703			-1.2022	0.0278		-1.3576			-1.4969
3616	Abcf3	0.8088	1.1425	0.9191	0.4776	0.7652	0.4067	0.336	0.3895	0.4433	0.8315	0.6426	0.4927	-0.0138	0.3619	0.4121	0.6519	0.5653		0.6514	-0.1237
3617	Map2	2.4919				2.7496			0.2078		-0.6913	0.3547					0.6076	-0.5126		0.3914
3618	Atp6v0a2	0.2111	1.2174		0.4826	0.5442		0.3135	1.0282		0.7711	0.8405		1.4658	0.9764		-0.0743	-0.1037		1.1308	-0.2024
3619	Aven	0.2555		0.7129	-0.6032	0.0872	-0.3437	-0.4559	0.1754	-0.2137	0.1826			0.5776	-0.0884	0.0957		-0.2599	-0.2946		0.0424
3620	Erlin1	0.3736	0.5712		0.4885	-0.0257		-0.1547	0.125		0.7762	1.1989		0.6452	0.0157		-0.1987				0.045
3621	Mapkap1	1.0106	0.6285	0.6153	0.3039		-0.1812	1.8152	1.5084		1.5966	0.3241	0.8468	-0.0111	0.6236	0.3767	-1.0289			-0.7855	-1.0125
3622	Arpc1b	0.5987	0.4873	0.4306	0.8379	0.7373	0.8362	0.3859	0.4585	0.481	0.8753	0.8795	1.1926	1.0426	0.8306	0.8781	0.1105	1.3906	1.1767	1.9769	1.044
3623	Yme1l1	0.2868	-2.0584	-0.718	-0.7687	-0.0936	-1.225	-0.9809	2.7792	-0.8264	-0.9463	-1.1287	-0.3934	-1.2303	-2.034	-0.1919	-0.4523	-0.9255	0.5044	0.7662	0.1355
3624	Lamp2	0.2035	-0.6223	-0.5166	-0.5988	-0.2557	-0.7544	-1.4314	-1.5997		-1.1936	0.1082	-0.23	1.0265	1.1531	0.9899	1.1505	0.6743	1.3943	2.0798	1.7785
3625	Aktip	0.4975	2.4188		0.507	1.5825		0.8128	0.9585		2.0029	0.8603		1.4189	1.2027		0.8193	0.4889			-0.4436
3626	Acad11	0.6383	0.8417	1.6625	1.0734	-0.1092	1.0843	1.1105	0.3882		1.1535			1.2314	0.515	0.8349	1.537	2.4831		1.6134	3.0448
3627	Narfl	0.4285	-1.8885		-0.1087	-1.9168		-1.5134	-1.2214		-1.2687	-1.3488	-1.0088	-1.3876	-0.763		-2.2239	-0.1816		-0.9875	0.2588
3628	Cox4i1	0.5001	1.197	1.2439	1.1075	1.4085	1.2374	1.2157	0.6941	1.2288	1.1148	1.4611	1.3017	1.5924	1.1328	1.0389	1.6984	1.0612	1.105	1.1194	1.3937
3629	Wrnip1	0.8274	-1.2178		0.2706	-1.0155	-1.6362	-1.6397	-0.4134	-0.028	-0.9049	-1.5946		-1.5932	-1.5403		-0.9733	-0.133		-1.8118	0.0896
3630	Stip1	0.2733	0.0402	0.3154	0.5545	0.7557	0.4054	0.2711	0.3609	0.5438	0.7486	0.561	0.6063	0.8502	0.7902	0.7946	1.0851	0.9516	1.0354	0.5349	0.858
3631	Dynlrb1	0.4895	0.3592	-0.181	0.1823	-0.4073	-0.1122	0.195	0.0302	-0.1549	-0.2245	-0.134	-0.5541	-0.6158	-0.7161	-0.4314	-0.7848	0.0703		-1.2487	-1.2093
3632	Cbr1	0.387	0.3337	0.3051	0.3291	0.2841	0.0642	0.0946	0.2357	0.6343	0.1956	0.3384	0.4181	0.5564	0.4676	0.2488	0.6356	0.2624	0.148	-0.0767	0.1998
3633	Praf2	0.005			-0.8349	-0.1801		-0.5095	-0.9374		-0.2656	-0.1832		-0.5776	-0.5626		0.1518	-0.6333		-2.5036	-1.3901
3634	Ssr1	0.3049	-0.5117	-0.2128	-0.1475	0.0092	-0.2259	-0.3361	-0.4049	-0.4441	-0.6222	-0.349	-0.4046	-0.667	0.0326	-0.4148	-0.451	-0.8714	-0.7347	-0.9243	-0.7479
3635	Uqcrc1	0.439	-0.3273	0.1815	0.2472	0.2562	0.2861	0.3669	0.4842	0.4328	0.0364	0.3522	0.3071	0.2772	0.6455	0.221	0.532	0.585	0.3681	0.1973	0.1002
3636	Nipsnap1	0.7362	0.1378	0.3637	-0.2845	0.2553	-0.0092	0.5081	0.4124	0.4666	0.4676	0.3499	0.5723	0.7588	0.2327	0.4851	0.5239	0.575	0.6684	0.2614	1.0083
3637	Map2k4	0.327	1.2417	0.7524	1.3828	1.0283	1.043	1.3635	0.902	0.9225	1.5958	0.8687	0.6845	0.8088	1.2805	1.1437	0.7837	0.507		0.1029	0.5363
3638	Rfk	0.4474	0.7896		0.1786	0.485		0.3509	0.2016		-0.7337	-0.43		0.4727	0.177		-0.0016	-0.6857		1.3586	1.5353
3639	Mtmr7	0.4845	0.7722	0.769	0.5969	0.3281	0.3503	0.3664	0.3797	0.7133	0.3117	0.3441	0.5913	0.3051	0.2283	-0.8198	-0.4513	-0.114		0.6325	0.3073
3640	Apool	0.4502	0.4631	0.2891	0.2516	0.0348	0.0869	1.3943	0.9079	0.6899	0.5349	0.1345	0.4787	-0.5822	0.3491	0.3678	0.7895	0.6247	0.9927	0.551	0.8753
3641	Snap23	-0.1326	-0.0642	-0.0095	-0.1007	0.0578	-0.4358	0.4633	0.2524	0.5955	-0.4634	0.3833	-0.1022	0.6408	-1.2696	0.0246	-0.3201	0.1431			0.599
3642	Akr1b7	0.5709	1.0496	1.0341	0.7384	1.0199	0.8341	0.2217	0.7764	1.0631	0.6602	1.1501	1.1704	0.8123	0.0461		1.6677	0.9526		2.5068	2.1831
3643	Ndufa2	0.8149	-0.0941	0.2575	-1.1383	0.3199	0.0553	-0.1474	0.3497	-0.0124	0.6856	-0.2032	-0.0107	-0.4441	0.4207	-0.5354	-0.6237	-0.7515	-0.6075		-1.0368
3644	Fxyd6	1.7903	-2.2098		-1.7601	2.6116			-0.3564
3645	Hip1r	0.5716	1.3639	0.8528	0.6745	0.9112	0.4242	0.7727	0.8647	0.4613	0.6543	0.7904	0.1331	0.5217	0.5592		-0.1265			0.2066	-1.6824
3646	Stxbp2	0.5279	0.1988	-0.3533	-0.3785	-0.0611	0.0903	-0.4327	0.1984	-0.0355	0.0898	-0.3283	-0.2608	-0.3727	0.1448	0.124	-0.5056	-0.8973		0.4622	0.1353
3647	Sirt2	1.1239	0.2798	-0.183	0.6731	-0.0074		0.168	0.189	-0.5043	0.1205	0.2439	1.7369	0.254	-0.2475	-0.5924	-1.404	-0.6861	-1.6085	-2.5474	-1.3837
3648	Rabep1	-0.1632	0.8956	-0.1645	-0.4513	-0.5319	-1.6068	-0.9718	-0.156	-0.0842	0.9473	-0.6066	0.409	-0.8839	-1.1413	-0.0626	-0.4854	-1.1329	-1.1242	-1.0638	-0.399
3649	Golga4	0.6174	-0.1124	-0.3687	-0.7835	0.162	-1.0011	-0.7672	-0.4745	-0.4433	-0.5131	-0.7676	-0.6961	-1.0351	-0.9387	-0.4082	-0.7276	-1.5301		-0.8753	-0.423
3650	Arpc5	0.1054	-0.6189	-0.7647	-1.4674	-0.2632	-0.7962	-0.7107	-0.6591	-0.4109	-0.4267	0.1103	-0.5317	-0.4835	-0.8595	-0.31	-0.4393	-0.8169	-0.8875	-0.8956	-1.2105
3651	Bub3	0.4905	-0.4579	-0.4218	-0.3977	-0.1901	-0.3254	-0.6788	-0.26	-0.0649	-0.7811	-0.5244	-0.2233	-0.0938	0.1897	-0.1829	-0.0896	-0.3522	-0.1694	-0.0684	-0.024
3652	Dhcr7	-0.3157	-0.6565	-0.935	-2.3248	-0.1157		-1.8826	-1.5676	-0.0341	1.1734				-0.9927		0.927	0.1287			0.2965
3653	Csk	0.343	-0.7242		-0.451	-1.3475		-2.0444	-2.2654		-1.9965	-0.5088	-1.2731	-1.2304	-1.4906		-1.7943	-1.2534		-1.7381	-1.3217
3654	Gclm	0.2648	0.2164	0.6526	1.0971	0.7413	1.1039	0.6344	0.3911	-0.1309	0.4486	0.6876	0.2155	0.2536	0.7441	0.0774	0.3618	-0.1514	0.2329	-0.5504	-0.1191
3655	2310035C23Rik	0.4569	1.4841	0.6117	0.635	0.7403	1.3278	1.1845	1.0785	1.1447	0.968	1.0121	0.6567	1.4702	0.7833	0.9714	1.0093	0.7696		0.8734	0.7295
3656	Cdkn2aip	-0.1212	-0.8907	-1.1588	-1.192	-1.3464	-1.2979	-1.1972	-0.7807	-0.8979	-0.8062	-0.7025	-0.6197	-0.4426	-1.2011	-0.23	-0.4666	-0.7583	-0.2972	-1.026	0.4279
3657	Gorasp2	0.262	-0.4706	-0.5326	0.0293	0.184	-0.0229	0.7731	-0.0395	-0.2141	-0.4472	0.1415	-0.0734	-0.7941	-0.1205	-0.5055	-0.4049	-0.4315	0.2216	-0.7331	-0.5781
3658	Cc2d1a	-0.0185			0.3691	-0.7036	-0.032	-0.2195	-0.6572		0.0551	1.051		0.67	-0.8851		0.6662	0.398		-1.7462	0.605
3659	Pccb	0.1031	0.4978	1.0558	0.1242	0.602	0.2799	0.757	0.6668	0.6186	0.4478	0.4338	0.5634	0.7342	0.2409	0.6958	1.1543	0.5632	0.5698	1.0933	1.4093
3660	Gtf2a2	0.6877			-0.2089	-0.2714		0.9509	1.1394		-0.0056	0.4529		0.6825	-0.2597		0.1815	-0.6102		-0.0015	1.5088
3661	Vamp7	4.1592	2.7231	3.6278	3.8715	5.7021	4.4592	4.3634	2.7135	4.0807	3.8674	4.0232	4.4653	4.7635	4.2707	4.0677	3.4522	4.3433	3.5626	3.8299	4.5315
3662	Gpx4	0.4723	0.0851	0.154	0.1215	0.031	0.1838	0.3078	0.2688	-0.0664	-0.1619	-0.2588	0.2442	0.0335	0.2331	0.4316	0.5726	0.5557	0.372	0.1933	0.6243
3663	Dclk2	0.7619	0.3348	0.2895	1.1587	0.5449	0.5773	2.0177	2.1301	1.8446	2.0391	1.5585	1.2392	1.3356	0.9059	0.8658	0.9355	0.9336	0.4025	-2.1598	-0.3192
3664	Carkd	0.4595	0.4373	-0.0973	-0.1784	0.3919	0.0151	0.2211	0.1859	0.3248	0.6164	0.334	0.3621	0.1696	0.2185	0.2086	0.4318	-0.6732		-0.5817	0.2442
3665	Pum2	0	-0.8875		-0.4984	-0.1661	-0.7163	-0.7505	-0.6917		-1.2028	1.8393		-0.1456	-1.3207		0.3864	1.1614	0.6595	2.0125	-0.1332
3666	Ccdc94	0.0804			-1.6318	-1.6373		-0.7431	-0.2171		-1.7479	-1.3618		-0.9256	-0.1143		-0.3661	-0.2921		0.2627
3667	Crabp2	3.4589	3.3003		1.6177			2.4342			1.7918			2.4894	1.3346		2.1128
3668	Hint1	0.535	0.0829	-0.0859	-0.2112	0.6401	0.492	0.2263	0.1737	0.3146	0.7147	0.6046	0.4648	0.8026	-0.2126	0.0876	0.5016	1.2636	0.1051	-0.9611	-0.9445
3669	Chek2	2.5405			1.2927			-0.2332	-0.1551		0.7314	1.7447		0.6154	2.3454		2.8497				1.2627
3670	Nom1	0.0618	-0.5423		-0.3166	-1.4168		-1.3505	-1.5656		-1.6977			-1.3429	-0.668		-1.1909	-0.6712
3671	Ppp3ca	-0.1763			0.1388	-1.2145			-1.0982		-1.4381	0.1873		-0.9765	-1.764		-1.0314	0.5308			-0.8216
3672	Arl2	0.7622	0.4711	-0.0608	0.0214	0.5566	0.5143	0.0765	0.4097	0.6407	0.4144	-0.0256	0.3606	0.5843	0.7715	0.3154	0.1826	0.2437	-0.2455	-0.2626	-0.6483
3673	Npc1	0.8998	1.361	1.1246	2.5061	1.6585	1.4329	2.0306	1.5955	1.1627	1.7671	1.4177	1.7511	1.8736	1.7361	1.845	1.0756	1.4606		0.0902	1.0137
3674	Kpnb1	0.3547	0.3039	0.194	0.1531	0.8188	0.389	0.4395	0.2525	0.1961	0.6333	0.3804	0.3493	0.4799	0.5182	0.4409	0.6931	0.4331	0.6126	-0.2082	-0.1615
3675	Bag1	-0.1721	-0.1785	-0.2351	0.2021	-0.6297		-1.4829	-0.7296	-0.5361	-1.3102	-0.5736	-0.4766	-0.2033	-0.0484	-0.8824	-0.5451	-0.8582		-0.2162	-0.7096
3676	Gltp	0.6498	0.2078	1.005	0.4255	-0.2701		0.1287	0.7373	0.2025	0.5142	0.6679	0.4827	1.5496	0.5142	0.1959	-0.7251	0.5417		0.758	0.9019
3677	Slu7	-0.1252	-0.7637	-0.8424	-1.1578	-1.1127		-0.7207	-0.8187		-0.4319		-0.4483	-0.5459	-0.1673	-0.5953	-1.6081	-0.9473		0.1888	0.0377
3678	Myo18a	0.3336	0.7623	0.0325	-0.1579	-0.035	-0.1449	0.0194	-0.1255	-0.0918	-0.0394	-0.2261	-0.1362	-0.418	-1.0666	-0.3863	-0.8392	-0.6485	-0.959	-0.8652	-0.6273
3679	Ppm1b	0.4875	0.4791	0.2575	-0.3924	0.3777	-0.1653	-0.2328	0.3564	0.0944	0.7692	0.0224	0.5249	0.244	-0.0248	0.2009	1.6597	-0.3903	0.7534	-0.5918	1.1229
3680	Cdk6	1.4306	-2.6053		-1.6097	-2.7704		-1.97				0.4562		0.6294	1.6655					-2.548
3681	Abcd3	0.4515	0.7441	0.9985	0.8729	0.984	0.6241	0.3403	1.1117	0.6405	0.866	0.2654	0.6134	0.538	0.6637	0.49	1.1089	0.6314	0.9929	0.9084	0.6856
3682	Aaas	0.2435	0.5866	-0.039	0.7101	0.2918	0.3713	0.4355	0.3594	0.1623	0.313	0.2158	0.3373	0.3699	-0.2018	-0.2577	-0.6601	-0.0451		-0.6078	-0.4029
3683	Zfp532	0.6838			-0.6887	-1.3256	-0.9238	-2.5937	-0.8504		-1.655	-0.6704		0.2943	0.3449		-1.5834	-1.5935			-1.4476
3684	Plec	0.1687	-1.4688	-1.0966	-1.4872	-1.3306	-0.9688	-1.1185	-0.615	-1.1229	-1.2729	-0.9663	-1.1708	-1.5213	-0.7753	-1.195	-1.4421	-1.6081	-1.3934	-1.4322	-1.3416
3685	Tmod3	0.1274	-0.4879	-0.0944	-0.5146	-0.8173	-0.5476	0.0088	-0.0766	-0.187	-0.1236	0.0737	-0.1893	-0.8205	-0.1497	-0.3712	-0.2786	-0.2565	-0.1686	-0.2168	-0.1036
3686	Atp8a1	0.1359	2.551		0.0921	-0.9161							0.114					-0.8797			-0.2992
3687	Cox5b	0.7301	0.9613	1.4507	1.1281	1.4564	1.171	0.9013	0.9931	1.479	1.315	1.1266	1.298	1.5201	1.4488	0.5359	1.6664	1.3719	1.4	1.2959	1.1987
3688	LOC102641600	0.786	1.0172		1.184	1.5123		0.9572	1.0489		1.3708	1.1824		1.576	1.5047		1.7222	1.4277		1.3517	1.2546
3689	Aldh9a1	4.0492	3.5567	3.784	3.7484	3.8447	3.7716	3.642	3.8259	3.8318	4.0166	3.9654	4.3432	3.9549	3.8582	3.7228	4.265	4.3483	3.8178	3.4738	3.7505
3690	Wdr5	0.3233	0.4384	1.0341	0.6097	0.6764	0.709	1.0049	0.4075	0.8319	0.8181	0.7946	0.5679	0.7629	0.7103	0.4707	0.8333	1.0165	0.4559	0.3957	0.7041
3691	Hadha	0.2539	0.7307	0.4248	0.346	0.5872	0.571	0.7192	0.4389	0.5615	0.5054	0.3206	0.4318	0.5516	0.5901	0.5951	0.71	0.283	0.5777	0.6027	0.7383
3692	Mta3	0.2493	-0.5273	-0.92	-0.6468	-1.1488	-0.3322	-1.2661	-1.5927	-0.539	-1.1096	-1.6766	-0.3576	-0.5544	-0.2679	-0.405	-0.8136	0.0187		0.5659	1.6193
3693	Chmp3	0.2843	0.1951	0.4616	0.9349	-0.0654	0.3106	-0.4198	0.4688	-0.0928	-0.2637	0.033	-0.2313	-0.2728	0.7004		0.4721	-0.4451		0.0491	-0.1027
3694	Stoml2	0.0866	0.7146	0.2897	0.9556	0.8257	0.4109	0.5435	0.9501	0.8369	0.7672	0.399	0.5208	0.9512	0.5547	0.8661	0.9653	0.4645	1.0887	0.4123	0.7733
3695	Hagh	0.1641	0.0977	-0.5855	-0.5865	-0.1936		-0.3793	-0.1345	-0.1562	-0.9567	-0.4129		0.0595	-0.5244	-0.321	0.652	-0.3546		-1.4328	-0.9573
3696	Mex3a	0.4384	0.2154		-0.6687	-1.4988		-1.1319	-0.5081		-0.1812	-0.2111		-1.7524		-0.8131	-0.4775	-0.3838	-0.2935	-0.0997	-0.9333
3697	Rbsn	0.0514	-1.5857		-0.0839	-1.5327		-0.9869	-0.4511		-0.3834	-0.1926		-0.0448	0.1557		-1.4993	0.177			-0.0087
3698	Mrpl40	0.0507	-1.0162		-1.4446	-1.3701		-0.6604	-0.7459		-1.2405	-1.525		-2.3045	-0.9369		0.4411	-0.8252		-1.3338	-0.0728
3699	Cactin	0.6866	-1.9374		-2.1283	0.386		0.5813			-1.2398			-1.2984			-0.9664				-0.6311
3700	Lamtor2	0.3984	1.2339	0.7262	1.4861	0.7294	1.3109	1.4687	1.0826	1.2368	1.4794	1.3223	1.2277	1.1638	1.0559	0.6282	0.7209	1.2414		0.4643	0.516
3701	Txlng	-0.0814	0.0854	-0.5064	-1.8915	-1.5546	-0.8734	-0.9614	-0.3739	-1.0645	-0.0993	-0.837	-0.7386	-0.6514	-0.9146	-0.5758	-1.5221	-0.763	-0.3955	0.3607	-0.4888
3702	Btf3l4	1.1249	-0.1541	0.0176	0.0313	0.7227	-0.5476	-0.1353	0.332	-0.3499	0.0825	0.0998	0.0998	-0.5008	-0.2019	0.9959	-0.3497	-0.0153	0.6687	0.779	0.2487
3703	Ndor1	-0.0668	1.3143		-0.1269			0.2958			-0.52	-1.0591		0.1275			-0.0113			1.195
3704	Atp6v1a	0.2159	0.3378	0.0945	0.3626	0.6915	0.4392	0.5367	0.6567	0.4653	0.189	0.3186	0.2578	0.4867	0.3711	0.2601	0.8092	0.0253	0.6295	-0.0961	0.1028
3705	Kdm2b	3.3775	2.3786		2.949	3.9046		3.1138	2.9809	5.2048	3.5615	3.2609	2.7867	3.7855	3.5553	4.6761	3.2953	3.9323	1.1654	4.1255	4.1954
3706	Nlrp4e	4.6988	3.6918		1.0188	2.6628		1.6188	1.8171		2.4261	2.3555		3.4013	1.0691			2.2406		0.6731
3707	Alad	1.0406	0.9721	0.6209	0.5391	0.2158	0.0901	1.0063	0.6668	0.9055	0.5026	0.7167	1.2539	0.6891	0.662	0.6877	0.6361	0.3183	-0.0118	-0.2763	0.5857
3708	Ddx3y	0.8006		-0.5447	0.0452	0.1227	-0.1423	-1.3087	-0.5074	-0.041	0.9398	0.3477	-0.3758	1.0232	-1.2777		-3.1914	0.0012		-0.2404	-0.3422
3709	Tuba1c	2.5374	1.9528		1.8009	2.102		1.8179	2.0964		2.3914	2.3631		1.6217	2.3503		2.2252	2.2479		2.4848	1.7668
3710	Stx8	0.0495	0.9655		0.75	0.8891	0.3346	0.5205	0.8725	0.8205	-0.826	-0.472	0.7381	0.2625	0.3112	0.4383	1.175	0.8944		2.1487	0.6195
3711	Timm8b	0.574	0.2358	0.1995	1.0521	0.2184	0.2321	-0.1991	0.394	0.0448	-0.7205	-0.2264	-0.031	-0.2212	-0.3394		-0.8689	-0.6518	-0.8859	-0.2334	-0.2475
3712	Smc5	0.6531	-0.6936		0.1841	1.2065		-1.2671	-0.5649		-1.8322	-0.973		-0.5424	2.9146		2.9337	-0.2386		2.8586	1.3369
3713	Tfeb	-0.0528	-0.9698		-2.2432	-1.5134		-1.7338	-1.1274		-1.6859	-1.2231		-1.6122	-1.3801	-1.211	-0.7899	-0.8674		-0.3589	-1.3953
3714	Kif3b	0.5363			-0.1836	0.0558	-0.5527	-1.2493	-1.1498		-1.4173		-0.6917	-0.315			-1.1042				-0.7726
3715	Vps33b	0.7721	0.8558	0.3523	0.4626	0.2931	-0.2009	0.4256	0.2776	0.2496	0.1024	0.3187	0.5063	0.4241	-0.2776	-0.1886	-0.1374	-0.5056		-1.0432	0.0442
3716	Rbm33	0.5591	-1.6875		-2.3679	-1.0793		-0.5302	-0.9171		-2.1077	-0.9642			-3.5496		-3.3426	-1.8899			-0.8174
3717	Clip1	0.4808	-0.5079		-1.338	-0.3043		0.153	-0.6975		0.3557	-0.7748		-1.5494	0.2755		-1.3061			0.2613	-0.5134
3718	Sel1l	0.62	2.1572	1.3702	1.4574	1.3458	1.379	1.0405	1.1571	0.8564	0.9292	0.9701	-0.047	0.6584	0.5853	0.0689	0.2567	0.0403		0.1163	-1.1774
3719	Sap30	0.7622	-0.0141	0.5033	0.7613	-0.006		-0.26		-1.8897	-2.2903	-0.2638		0.0959	-1.5442		-2.3447			-1.5764	-1.6377
3720	Zfp516	0.1757			-1.9342			-2.4868			-2.7739			-0.8313			-2.1255	-2.3379		-2.0409	-1.0955
3721	Hectd1	1.0087	0.9433	0.8768	0.6319	0.8734	0.5975	1.1101	0.7385	0.3515	0.9586	0.6915	0.2729	0.8524	0.4685	0.5078	-0.1358	-0.0429	0.1687	-1.1882	-0.4346
3722	Arpc3	0.5631	0.1423	-0.3218	-1.0841	0.4154	0.3074	-1.0684	0.1155	0.4008	-0.1723	0.305	-0.0278	0.0355	-0.7363	-0.0692	1.2278	-0.0557	-0.5628	0.1794	-0.5052
3723	Rnf25	0.5864	0.8946	0.6978	0.1271	0.1586	-0.0036	1.3876	0.5203		0.0499			0.0338	-0.1852		-0.1021
3724	Bcl2l10	7.1934	5.5663		7.5536	5.6876		6.4452	6.2116		6.4681	7.4871		5.456	6.9498		6.4418	6.8376		5.0966	5.9146
3725	Uggt1	0.4032	0.4287	0.5393	-0.3271	0.2503	0.26	-0.8156	-1.0685	-0.7138	-0.9531	-1.2221	-1.1834	-1.2488	-1.4156	-1.6664	-0.5772	-0.629	-0.9277	-0.789	-0.6512
3726	Bpnt1	0.2923	0.4394	0.252	0.6027	0.3106	0.4714	0.5677	0.3511	0.5812	0.0253	0.686	0.3173	0.8073	0.8168	0.4035	0.7713	0.8991	0.7417	0.1619	-0.2746
3727	Zcchc3	0.6137	-1.7807		-1.6736	-2.1623		-1.3692			-1.1719	-1.5906		-1.8522	-0.6604		-1.8969			-1.0642	0.1836
3728	Rab1	0.4631	0.6003	0.922	1.3264	1.7452	1.0333	1.6766	1.4387	1.107	1.287	1.2428	1.2045	1.2593	1.4477	1.1854	1.5178	0.8173	1.104	0.1188	0.357
3729	Pmm2	0.2262	-0.1649	-0.3959	-0.2982	-0.5666	-0.6658	-0.666	-0.6488	0.2862	-0.1254	-0.7635	0.1315	0.1654	-0.1251	0.5676	0.2622	1.0384	-0.3449	-0.0554	0.7391
3730	Psmd10	0.6595	0.2983	-0.1603	0.6676	-0.0608	0.3103	-0.3624	0.1682	-0.0301	-0.1165	-0.1208	-0.4442	-0.3295	0.3062	0.2016	-0.4057	0.5485		-0.2846	-1.3115
3731	Ube2o	0.69	1.0243	0.6296	0.6949	0.361	0.3271	0.4702	0.0961	0.0161	0.7222	0.1608	0.8166	0.8786	0.9039	1.0564	-0.1708	0.5371	0.571	0.7011	0.903
3732	Txndc17	0.5241	0.3805	0.1609	0.8289	0.1353	0.2369	0.3722	0.6062	0.3063	-0.3461	0.786	0.1608	0.4684	0.4453	0.3216	0.3311	0.3796	0.2049	-0.5552	-1.1094
3733	Ube2g1	4.492	3.8769	3.4619	3.2636	3.3778	3.5506	3.4812	3.1011	2.3903	3.3595	3.3341	3.4916	3.6725	2.7053	2.7811	2.7725	2.451	2.1421	-0.254	1.9411
3734	Cpsf4	-0.1134	-1.5805		-0.3177	-0.1717		-1.1915			-0.6885	-0.904		-0.9684	1.0501		-0.7354	-1.6401			-0.7687
3735	Tipin	1.1369		-1.2936			-0.8147	-3.1347		-1.2644		-1.2156				-1.4897	-1.649
3736	Mrpl18	0.2513	-1.2501		0.2701	-0.083		0.0799			-1.7282			-0.7917		-0.6665				-2.0807
3737	Ap1m1	0.8473	1.1271	0.8599	1.2706	1.1461	0.6812	0.8867	0.5751	0.8687	1.5078	1.0014	1.1762	1.2156	0.9687	1.3258	0.219	1.3539	0.2902	0.1221	-0.1032
3738	Ist1	0.3322	0.7581	0.2838	0.3593	0.2516	0.407	-0.0213	0.3966	0.3152	0.7021	0.599	0.4938	0.8715	0.2503	0.6938	1.0988	0.6123	0.2028	-0.5466	-0.0722
3739	Zdhhc13	0.5876	-0.0154		-0.2573	0.1406		-0.1996			-0.242	0.501		0.7824	0.4368	0.0637	0.1573	-0.3644		-0.3828	-0.3167
3740	Kansl1	0.0756	-0.5108		1.9315	-0.148					-0.5527			-0.9071			-2.0031	-0.2147
3741	N4bp2	0.5822	-0.3335	-0.3997	-0.2141	-0.6529	-0.3335	-0.5496	-1.0518	0.3341	-0.8142	-0.898	-0.8036	-1.0694	0.7407		-0.5819	-0.2305		0.5424	0.3213
3742	Lias	0.3922			0.0018	-0.7731		-0.4556	-1.3855		-1.1583	1.9221		-0.6292	-0.8841		0.0193	-0.6207		-0.608
3743	Ssu72	1.003	-0.9425	-0.688	-0.9959	0.2523	-0.4903	-0.8477	-1.4806	-0.6277	-1.0188	-1.3735	-0.7446	-0.8997	-0.3681		0.2521	-0.8792	-0.9803	-2.4365	-0.1518
3744	Pfkfb2	-0.9444		-0.6891		-0.2276						-1.6612	-1.1998
3745	Mapk3	0.4263	0.6438	0.3335	0.4124	0.0893	0.6903	0.5871	0.5395	0.1266	1.0942	0.5775	0.6271	0.8302	0.9688	0.3004	1.0063	0.1166	0.312	-1.5682	-0.1472
3746	Bola1	0.4946	-0.3595	-0.0011	-0.2711	0.6464	0.327	0.5806	0.9413	0.8558	0.3046	-0.3178		0.435	0.1529		0.3852	0.3078	-0.229	-0.2614	0.2964
3747	Arl8a	0.6396	-0.4934	-0.7175	1.9308	-0.5944	1.4053	2.4488	2.9729	2.8897	-0.092	1.8598	2.7652	0.6788	2.1087		3.1504	2.3458		2.3433	2.9003
3748	Mcat	0.3314	0.5361	-0.324	-0.9954	-1.0106	-0.1494	-0.3395	-1.4522	-0.7723	-0.3655	0.3978	-0.6294	-1.0882	-1.5736	-0.4361	-0.7904	0.1651	-0.6445	-0.2007	-0.5109
3749	Pdpr	0.6396			1.1849	1.1373		1.6665		1.2616	0.6595	1.1832		1.8693	1.4643		1.5498
3750	Nsfl1c	0.4595	0.1438	0.1442	0.7061	0.1648	0.3356	0.3046	0.3971	0.286	-0.0402	0.4458	0.3167	0.3058	0.2785	0.1101	0.3055	0.5945	0.1633	-0.4593	-0.4426
3751	Xrn1	0.3874	-1.3142	-1.111	-1.1954	-1.0599		-2.0514	-1.2643		-2.0393	-1.5501		-1.2177	-1.3124		-1.1683	0.0709	-0.9178	0.1839	-0.6707
3752	Rrp36	0.2417	-0.7338		0.7739	-0.8193		-1.388			-1.7651	-0.8964		-1.7737	-1.733		-0.6163	0.237			-0.582
3753	Sfn	3.8043	0.2747	0.8656	0.3603	-0.2	0.8176	-0.2584	0.0544	0.5752	0.4691	1.0171	1.4019	0.9857	1.4365	1.5073	2.5974	2.8044	3.6947	2.3808	4.9522
3754	Slc25a31	6.1656	6.1082		4.6816	5.361		4.3659	5.7332		6.902	6.9318		8.2087	5.8096		5.677	5.8115		5.9157	6.1611
3755	Cyth2	0.3091	2.3503		0.1486	0.1161		1.7102			1.8283		1.2332	1.5407			1.6432			1.4522
3756	Zfp219	-0.0235	-0.6855		-1.3516	0.087		-0.879	0.7692		-0.6267	-0.936		-1.3445	-1.0952		1.3494	-1.0323		-0.2513	-0.2344
3757	Chdh	3.3533	4.4952		4.2911	3.8054		3.463	4.6606		5.1268	3.7739		4.4223	3.7091		4.2079	4.9288		6.5461	6.0375
3758	Xrcc1	0.2156	-0.6249	-0.9574	-1.6801	-1.6942	-1.2283	-0.9539	-1.1259	-1.2741	-1.9119	-1.5148	-1.2509	-2.2417	-1.3513		-1.0229	-1.6403	-0.541	0.2426	0.5991
3759	Coq5	-0.911	1.6139		3.8282	1.5957		2.3834			2.2792						2.9766				3.1243
3760	Ndrg1	0.5154	-0.9552		-0.8985	-1.0291		-1.0914	-0.7754	-1.0102	-2.5082	-0.7523		-1.9684	-0.9935		-0.0548	-1.5482		-1.0654	-1.0176
3761	Pgrmc2	0.7672	0.2482	0.2511	0.9207	-0.3194	0.0802	-0.0627	-0.0112	-0.0123	0.35	1.6251	0.4315	-0.0221	-0.4649	-0.2141	-1.139	0.7741		-0.0634	-1.1011
3762	Szrd1	0.0763		0.3573			0.3191			-0.1282		-0.2132						0.3657	-0.2432
3763	Sdf2	1.1575		-0.0968	-0.2613	-0.5998	0.0332	-1.2108	-0.8535	-1.0915	-1.8207		-1.4377	-1.1831	-1.2434		-1.7967		-2.6216	-2.185	-1.4749
3764	Ankzf1	0.458	-0.271		-1.1098	-1.3169		-0.5295	-0.6422		-0.8059	0.3111		-1.089	-0.7352		-0.2169	0.3663		0.9282	-0.077
3765	Hspe1	0.6947	0.3087	0.7438	0.6824	1.1661	0.643	-0.1017	0.4213	0.7831	0.7934	0.7138	0.7562	1.2789	1.2041	0.976	1.8762	1.1243	0.9266	0.4097	0.6952
3766	Prdx1	0.9482	0.6315	1.0669	1.1142	1.1411	1.0527	1.1248	1.1946	1.0031	1.3907	1.3625	1.1452	1.0561	1.376	0.9828	1.6101	1.5367	1.4247	0.544	0.5456
3767	Fkbp15	0.901	-0.6542	-0.639	-0.9713	-1.1765	-0.7202	-0.4928	-1.053	-0.4607	-0.5621	-0.7993		-0.5527	-0.9902		-1.002	-0.7608		-1.5665	1.1876
3768	Ccnt1	-0.5089	-0.0423		-0.3912	-0.6631		0.9318	-0.6967		0.3828	0.2291			0.8366	-0.2524	-1.6763	-1.4988			0.0686
3769	Copb1	0.4923	0.2432	0.4635	-0.0073	0.4509	0.5757	0.2511	0.5417	0.341	0.5882	0.4085	0.4183	0.5766	0.165	0.2449	0.0799	0.2427	-0.313	0.038	-0.0331
3770	Stt3a	0.4268	-0.1734	-0.2445	-0.3986	0.0409	-0.3393	-0.8243	0.8145	-0.2978	-0.36	-0.1334	-0.2508	-0.2681	-1.4781	-0.4935	-1.3968	-1.7316	-0.9009	-0.127	-0.2869
3771	Prosc	0.464	-1.2508		-2.0394	-0.4781		-1.0997	-2.1089		-1.352	-1.0639	-1.4776	-0.4641	-0.1655	-0.5417	-0.0301	0.1392	-0.432	-1.1985	-0.7917
3772	Rab9	1.0156	0.0024	-0.6929	-1.1476	-0.0803	-0.5402	-1.1545	-0.4529	-0.5464	-0.2295	-0.5778	-0.3454	-0.9746	-0.6844	-0.5168	-1.0993	-0.747	-0.9104	-0.5542	-1.6041
3773	Acadsb	0.8041	0.8118	0.685	0.0307	0.5836	-0.263	0.516	1.1464	0.6534	1.0559	0.2324	0.8923	0.3819	0.7086		0.3072	0.0844		0.3477	-0.1236
3774	Slc25a35	3.8779	5.3382		3.1571	3.0318	3.7711		3.5492			3.7112			2.8123		4.2782	3.6223			4.3326
3775	Mtx2	0.2858	1.0662	0.3262	0.4329	0.5845	0.3795	1.0079	0.2971	0.8466	0.736	-0.1138	0.5449	0.3974	0.8406	0.5192	0.4379	0.3442	0.822	0.7136	0.9927
3776	Hadhb	0.4366	0.8446	0.9832	0.9489	0.9942	1.2278	1.1863	0.5808	0.6458	1.1324	1.1513	0.7717	1.2819	1.2181	1.2417	0.9731	1.01	1.1148	1.0232	1.1835
3777	Mlec	0.5223	0.4693	0.5399	0.7809	0.3894	0.4379	0.4409	0.7388	0.3078	0.5	0.7624	0.4049	0.04	0.5372	0.5363	-0.5133	-0.0463	-0.397	0.3638	-0.716
3778	Stat3	0.452	1.5957	1.5506	1.5914	1.3386	1.1411	1.8718	1.323	1.3627	1.739	1.6612	1.6082	1.9614	1.6998	1.033	1.1658	1.2249	1.5894	0.8845	0.8225
3779	Ndufs2	0.7708	-0.2096	0.2257	-0.2049	-0.001		-0.3638	-0.0668	-0.1747	0.0695	-0.364	-0.2729	-0.2512	0.0236	-0.3778	-0.6941	-0.0538	0.047	-0.1003	-0.1024
3780	Snx3	0.3475	0.8182	0.36	0.812	0.0526	0.7481	-0.3656	-0.1819	0.1472	0.3371	-0.3891	0.0439	-0.1643	-0.6705	-0.3616	0.1987	-0.053	0.3211	0.303	1.8921
3781	Vps26a	0.4925	0.0134	-0.2021	0.0811	-0.0284	0.2399	-0.0709	-0.2626	0.3774	-0.1087	0.4877	0.2588	0.8474	0.5121	0.0353	0.2181	0.4872	0.4041	-0.1607	0.0895
3782	Idh3g	0.3462	-0.1797	0.2863	-0.0117	0.3943	0.42	0.5024	0.3929	0.274	0.13	0.1828	0.4747	0.3227	0.5373	0.2955	0.423	0.0992	0.1438	0.4974	0.7832
3783	Gns	0.2543	-0.5531	-0.5483	-0.3001	-0.7449		-0.6876	0.0159	-0.6686	-0.6493	-0.6945		-1.112	-1.0072		-0.0793	0.6908		-1.685	-1.9659
3784	Clic1	-0.0358	-1.4438	-0.9806	-1.4905	-1.0116	-1.2679	-0.935	-1.5326	-0.6868	-1.4176	0.5284	-1.1461	-1.282	-1.3371	-1.5229	-1.5406	-1.3591	-1.8215	-1.962	-2.5077
3785	Ipo9	0.4599	0.5109	0.4186	0.6486	0.7397	0.5838	0.9516	0.4902	0.4044	0.5569	0.4527	0.2168	0.7092	0.5473	0.1165	0.1653	0.2587	0.1689	-1.2643	-0.7722
3786	Stom	3.9467	2.9317	2.6631	3.1967	2.7739	4.4756	3.2583	3.003	3.8659	3.2593	4.5695	3.9159	3.715	3.0389	0.9204	3.0417	2.9599	3.0474	1.6186	2.7593
3787	Gnai2	0.4881	0.1624	0.0294	0.2381	0.491	0.0609	-0.1729	0.0492	0.0081	-0.2196	-0.0277	-0.0415	0.1536	0.4059	-0.2445	-0.1578	-0.4853	-0.4232	-1.0421	-1.3081
3788	Plod1	-0.0109	-0.917		-1.8024	-1.3783		-0.8865	-1.0515		-0.6664	-0.9687		-0.3023	-0.6503		-1.7361	-1.3821		-0.1509	0.7922
3789	Pdpk1	0.5492	1.1798	0.5732	1.1984	0.7852	0.9536	0.7932	1.001	1.0968	0.6785	0.6926	0.6872	0.886	0.5027	0.3111	0.6813	0.6124	0.2089	-0.3172	-0.3043
3790	Tfg	0.5082	-0.4731	-0.4774	0.0448	-0.0389	-0.5568	-0.552	-0.2118	-0.6918	-0.6706	0.2365	-0.6829	-0.5731	-1.4919	-0.1793	-1.0731	-0.3766	-0.1628	-0.8937	-0.8537
3791	Pigs	0.8017	1.6953	1.2344	1.2104	1.4925	1.2724	1.3495	1.8477	1.2395	1.8231	1.3736	1.3322	1.8044	1.1683	0.9456	0.3023	0.1071		1.1425	0.7495
3792	Fxr2	0.691	0.3627	-0.1601	0.0691	1.0484	-0.4932	-0.3952	-0.1727	0.1972	-0.5574	-1.0344	-0.1184	-0.544	-1.471	-0.4738	-0.6505	-0.2937	-0.7609	-0.7238	-0.55
3793	Sacm1l	0.8007	0.6764	0.5899	0.9232	0.9153	0.5541	0.4972	0.7416	0.7448	0.6322	0.7291	0.5714	0.3371	0.2489	0.2268	-0.1092	0.0916	-0.3625	-0.3694	-0.6911
3794	Dnttip1	0.413	-0.7668		-0.0462			-0.6709			-1.6029	0.5121		-0.9868	-0.5913		0.2027	-0.7271			-0.6695
3795	Htt	1.5713	1.1808	-1.8362	0.9545	0.6647	-1.5426	1.8017		1.7656	1.8827		1.6315	0.6527		5.2251	-0.3198	1.3005		0.7976
3796	Rnf220	0.5313	0.8839	1.6331	1.0356	1.1681	0.8856	0.8598	0.9752	0.1152	0.4151	0.6322	0.4699	1.0403	1.0751		0.1847	0.7844	0.1786	0.5285	-0.9236
3797	Atad2	0.3707	-1.342		-1.3198	-1.3418		-2.1582	-1.3402		-1.8911	-0.8785		-1.8676	-0.5731		-1.1067	-2.7571		-1.9356	-1.6756
3798	Rexo2	0.4109	0.866		-1.0644	-0.4946		-0.035	-0.3569		0.2848	0.0479		-0.479	-0.1043		0.3162	-1.4666		-0.3321	0.6099
3799	Upp1	0.4423	0.2277	0.3275	0.387	1.263	0.3662	0.3253	0.5684	0.4513	0.5776	0.2124	0.2572	0.7137	1.0675	0.4646	1.0859	-0.1827	0.1604	-1.167	-0.7914
3800	Ebp	-0.3529	1.0428		0.4095	-0.4279		0.4081	-1.1486	0.2298	-0.9141	0.7238		-0.9541	-0.3218	-0.6942	1.1338	-0.3399		-1.3558	-1.1538
3801	Mtmr12	0.7943	-1.4455		-2.2604			-1.2814	-0.2703		-1.9373			-1.0646			-1.0534			0.7976
3802	Ak4	4.1359	4.7801	4.654	3.8043	4.0281	4.2735	4.4367	4.1034	3.8606	3.4627	4.0971	4.8336	4.7055	4.1395	4.333	5.0579	4.4584	4.3908	5.1335	5.13
3803	Rabggta	0.4687	0.8808	0.4026	0.3253	0.361	0.3882	0.8651	0.1619	0.51	0.7297	0.6217	0.8377	1.0356	0.534	0.5279	0.2354	0.6419	0.2925	-0.2078	0.2508
3804	Usp28	0.1486	1.3212	0.9216	1.4578	1.071	1.1547	1.6542	2.0663	1.3493	1.609	1.7989	1.905	2.1317	1.4406	1.8756	1.1791	1.5291	0.6861	1.0273	-0.0196
3805	Nif3l1	0.5911	-0.1003	-0.0497	0.5411	0.1387	0.5318	-0.2818	0.4939	-0.2116	0.239	0.1153	0.0387	0.4691	0.1543	-0.094	-0.2978	0.6243	0.3987	-0.5446	-0.7101
3806	Eci1	0.5588	0.2437	0.6552	0.6223	0.4406	0.418	0.7806	0.6898	0.34	0.5002	0.1786	0.6747	0.5064	0.3854	0.5661	0.5114	0.8507		0.236	0.9269
3807	Spr	0.59	0.2391	0.4522	0.3391	0.6388	0.395	1.0672	0.7745	0.6567	0.6516	0.9051	0.9218	0.8625	0.5214	0.5918	0.4739	0.7349	0.488	0.1054	0.2759
3808	Mavs	0.0871	-0.182	-0.4325	-0.8972	0.0224	-0.308	-0.4274	-0.304	-0.2761	0.506	-0.4214	-0.0913	-0.5313	-0.6206	-0.1983	-0.1098	0.4777	-0.0664		-0.5735
3809	Napa	0.6913	0.1153	0.004	0.5784	0.3796	0.1584	0.2803	0.0263	0.1535	0.0336	0.158	0.1092	-0.2948	0.5633	-0.364	-0.1949	-0.3066	-0.2924	-1.3637	-1.2057
3810	Abhd14b	0.254	1.0454		-1.244	-2.2862		0.461	-0.7239		-0.1243	2.1932		-0.2386	-1.5937		-0.7463
3811	Dnajc3	0.5751	1.2106	0.5648	1.0559	1.447	0.8668	1.1987	0.427	1.3088	1.4386	0.8463	0.0931	-0.3339	0.1268	-0.149	-0.6797	-0.5724	-0.6901	-0.928	-1.1587
3812	Cep250	2.8174	-0.3157		0.3115	3.0694		1.2681	0.4648		1.8747	0.3625		0.1163	0.9505		-0.8549	3.6049			-1.6814
3813	Fam96b	0.3644	0.847		1.9338	0.8777		0.3562	1.0464	0.481	0.0592	0.7882	0.7421	1.5051	0.4808	1.0244	0.8198	0.6158		0.2058	0.5884
3814	Cep41	0.8552	-0.7559		-1.3456	-1.4144		0.0805	1.1263			2.2958		3.5828	-0.2346		-0.6297				2.0346
3815	Med27	0.9857	-1.5551		-1.126			-0.6192			-0.3047	0.8521		-0.5163	0.2287		-0.4285	-0.5438		0.5736	-0.0072
3816	Coro2b	-0.2141			0.7646	-1.0228		-0.8089	-0.0635		-1.8954	-0.995		-1.044			-0.9649
3817	Pfdn2	0.7243	1.1055	0.628	0.8721	0.7973	0.7151	1.2792	1.1891	0.8321	0.4406	0.6962	0.9018	0.4146	0.4713	0.4639	1.493	0.4671	0.615	-0.3754	0.1219
3818	Atp2b1	0.5673	0.0248	-0.0565	-0.4909	-0.1703	-0.0622	-0.3273	0.4036	0.0888	-0.037	-0.113	-0.1549	-0.7164	-0.2819	-0.5988	-0.5648	-1.2017	-1.1334	-0.6673	-0.8979
3819	C2cd5	0.529	1.492	1.2236	0.9414	1.7226		0.7781	1.7257	1.5601	0.8896	1.4233	1.1703	0.994	0.7321	1.4492	2.4529	1.0092		2.8708
3820	Ndufa4	0.8632	2.1804	2.2058	2.7376	2.1837	2.2426	2.3521	1.8005	2.0646	2.3961	1.8707	2.0721	2.517	2.2084	2.2789	2.705	2.6182	2.1616	1.6254	2.3345
3821	Gcc2	0.8393	0.8212	0.4522	0.4109	0.3236	-0.1347	0.4194	0.6498	0.2856	0.315	0.4212	0.3398	0.216	-0.4486	0.1098	-0.7564	-0.0329	0.3063	0.1414	-0.1488
3822	E330034G19Rik	3.3141	3.9224		5.8288	4.9749		6.3696	6.0134		4.1746	3.9283	4.8832	5.5049	4.4711		4.1072	5.9889
3823	H2-D1	0.7446			-0.9733	-1.1315		-2.107			-2.5765			-1.5415	-1.1525		-2.0642			0.5242
3824	Mfn1	0.4703	0.7232	0.7014	1.3275	0.4192	0.7413	0.9233	0.3198	0.6728	0.7225	0.4485	0.3423	-0.136	-0.1393	0.241	-0.0394	0.1376		0.5101	1.8694
3825	Pafah1b3	0.8161	1.9147	1.3753	1.7452	1.143	1.4647	1.8127	1.2686	1.5345	1.4459	1.4085	1.6688	2.4254	1.7086	1.6582	1.3488	1.8623	1.5504	1.1998	1.4883
3826	Pfdn4	0.5592	0.9702	1.235	0.578	1.7567	1.1042	1.4058	0.955	1.453	0.7449	1.637	1.4693	1.4654	2.1102	1.1126	0.8494	1.2782		3.3209	0.2165
3827	Fbxo2	0.3916	-1.3222		-2.311	-0.3679		-0.0384	-1.1654		-1.5025	-1.0353		-0.614	-0.4341		-0.8161	-1.2162		-1.9604	-1.3096
3828	Vac14	0.4798	1.3711	0.778	0.9606	1.3171	0.4946	1.1112	1.1419	1.053	1.5612	1.3637	1.404	1.5716	1.393	1.4402	1.5114	0.9222	1.5299	0.6204	0.3073
3829	Ube2v2	0.8275			-0.2092	0.3537		-0.5714	-0.1714		0.9984	0.1172		1.0781	0.0121		-0.4158	0.8015		0.018	0.366
3830	Edc4	0.5782	0.6528	0.6386	0.666	0.7281	0.6564	0.745	0.8653	0.5423	0.723	0.5443	0.8801	0.6902	0.7939	0.4687	0.7337	0.375	0.5659	0.2413	0.4179
3831	Actr2	0.5502	0.2243	0.205	-0.2072	0.1492	0.0807	-0.1351	-0.3061	0.1556	0.6787	0.548	0.3527	-0.0859	0.3732	-0.2277	0.563	0.3214	0.6542	0.0601	0.1138
3832	Tmem230	0.0825	-0.2331			-0.38		-1.5207	0.7318			0.6573			-0.762		2.8047			-0.3431	1.5212
3833	H2afy2	0.3577	-0.8843		-1.0007	-1.1171		-1.7535	-5.0766		-1.4032	-0.3188		-1.5366	-0.1007		-1.5053	-0.6635		-2.0678	-0.7486
3834	Gemin2	0.7773	-1.5357		-3.3608	-0.0965	-0.0848	-1.7427	-0.4947		-0.4757	-1.6784	-1.7687	-0.8214	-1.6236		0.4032	-0.9666		-1.267	-0.0916
3835	Clptm1	0.8432	0.6229	0.5791	0.3308	0.9915	0.5863	0.2627	0.6193	-0.1769	-0.147	0.2519	-0.4024	-0.2895	-0.1333		-0.2027	-1.4283		0.2283	0.1018
3836	Pik3r4	0.7863	1.223	0.6576	0.1962	0.6031	0.699	1.1342	0.7143	1.1282	0.7277	0.6281	0.8248	1.0316	0.5312	0.1602	0.6056	0.3907		0.376	0.7671
3837	Thoc5	0.6197	-0.4078		-0.0036	-0.7739		-1.8861	-1.1624		-1.6284	-0.9304		-1.6675	-0.588		-0.6326	-1.0936		-0.4579	-0.7003
3838	Fxn	0.4831	0.1593	-0.3097	0.2572	-0.4519		-0.0134	0.0546		-0.8964	0.0481	0.0628	-0.6262	-0.0445		0.1648	-0.1198		-0.2334	-0.5099
3839	Ice1	1.2668	-0.6054		0.5839	-2.0202		-1.2341	0.6214		-1.8103	-1.1721		-0.1885	-0.279		0.1996	0.5105		-2.4635	-0.7013
3840	Phf23	-0.0904	0.1982		-1.317	-0.2765		-1.4894	-1.2461		-0.2753	-1.5776		-0.9979	-1.2947		-0.4489	-0.0706		0.5789	0.2273
3841	Myo1d	0.185	-0.8524		-2.8169			-2.1159			-0.6996	-0.6466		-1.7752	-0.8032		2.6183
3842	Os9	1.3254	2.0882	2.5818	2.7307	2.4634	0.6265	2.5937	0.8782	1.1685	1.1736	0.5046	0.3034	0.7498	-0.0843		-0.1163			-0.2666
3843	Utp23	0.6094	-0.3057		-0.2015	0.0194		-2.4845	-0.4288		0.2029			0.4137	-0.5813		0.2077				0.2529
3844	Mrps5	-0.1783	-0.5072		-1.2739	-0.5522	-0.5048	-1.0617	-0.583	-1.1279	-0.6252	-0.7896	-0.46	-1.895	-1.2553		0.2136	-1.3207		-0.0626	0.1251
3845	Rab10	0.3294	0.8308	0.3142	1.4937	0.7335	0.3548	0.7177	1.0571	1.0003	0.931	1.0958	0.864	1.138	0.9204	0.8952	0.956	0.6508	0.7727	-0.6644	-0.3869
3846	Dppa3	4.1526	6.9864		4.4823	4.0821			3.2204			3.5988		3.2531			6.1911	5.7643		6.9949	6.4368
3847	Rbx1	1.7989	1.3039	0.9333	1.5517	0.7387	1.0873	1.1414	0.9628	1.2692	1.0299	1.2183		2.3446	1.513	1.5778	0.3554	0.9359	0.9092	-0.1344	1.4149
3848	Ncaph	-0.0692	-0.8464	-0.7091	-0.7004	-0.2951	-0.8145	-1.3905	-0.986	-0.4593	-0.4328	-0.2873	-0.952	-0.8225	-1.1571		-0.8171	-0.7002	-1.0315	-1.3204	-1.2807
3849	Fh1	0.5203	0.5451	0.4635	1.1067	0.4519	0.744	0.8221	0.8148	0.8321	0.7887	0.8238	0.8598	0.8364	1.0545	0.6422	0.6708	0.8188	0.9084	0.447	0.6828
3850	Spats2	0.4117	0.2928	-0.385	0.6725	0.1296	-0.0949	-0.6616	0.0836	-0.3218	-1.1084	-0.7424	-1.2076	-2.3216	-0.7409		-0.0065	-1.2273			-1.3118
3851	Mphosph6	0.4271	2.1134	2.099	1.9779	2.3987	2.0189	-0.4731	0.1204	-1.0996	-0.7084	-1.5	-1.4766	-0.6408	-1.4122	-1.5188	-0.3813	-1.026		-0.1696	-0.6625
3852	Coq3	-0.4357			1.2336	0.9339		1.0896	0.5613		0.5057			2.8198				0.3711			2.3039
3853	Prkcsh	0.4883	0.3605	0.4678	0.79	0.6195	0.3292	0.3357	0.5159	0.0427	0.098	0.1468	0.0047	0.2388	-0.0881	-0.4121	-1.2132	-0.8738	-1.2249	-1.6622	-1.6054
3854	Atg3	0.6264	-0.2957		-0.6782	-0.4276	-0.6577	-0.1393	1.0959	0.0752	0.6165	0.1379	0.9787	0.0799	0.6296	0.2098	0.2631	0.5451	-0.1823	-0.1752	-1.092
3855	Gsto1	0.6139	-0.3789	-0.2345	-1.1319	-0.9064	-0.1851	-1.3202	-0.8775	-0.1117	-0.6599	-0.3855	-0.0331	-0.7163	-0.9078	-1.0269	0.0896	-0.0121	0.4519	1.7958	2.139
3856	Fbp1	4.6389	4.3357	4.8315	5.1981	4.2004		4.9637	5.6747	4.5385	4.5611	4.8284		4.0013	4.4805		4.747	4.5047			4.7708
3857	Samm50	0.7073	0.7188	0.768	0.5847	0.6881	0.8732	0.6222	0.6882	0.7133	0.6731	0.543	0.578	0.555	0.4919	0.3695	1.1022	0.8123	0.9033	0.6616	0.9637
3858	Gm2a	0.416	-1.8258		-2.5398	-1.8215		-0.7086	0.634		-1.3196	-1.0903	-0.6932	0.0439	-0.2621	-0.0394	1.2573	1.8085	1.2571	4.0746	3.7811
3859	Cggbp1	0.6958	-1.909		-2.15	-0.6213		-0.6865	-1.4087	-0.6665	-0.2611	0.5422	-1.1639	-1.2272	-1.0574		-0.7713	-0.2936		-2.0057	-1.6584
3860	Zfp292	0.2004	-0.658		1.3761				-0.5334		-0.9774			-0.7758	-0.0774		-1.9379
3861	Sbds	0.2592	0.8223	0.1906	0.2322	-0.2042	0.0849	0.1027	0.0245	0.1395	-0.0327	0.3156	0.2303	0.4262	-0.3438	0.1653	0.459	0.3534	0.6134	0.2147	0.6936
3862	Ndufb7	0.8806	-0.2132		0.2669	0.2138			-0.2203		0.1922	-0.4287		0.0906	1.1793		0.3069	0.0246		-0.7357	0.613
3863	Rab11fip1	0.7486	-1.7656	0.1184	-1.2049	-0.4603	-0.9244	-0.954	-0.1222	0.3241	-0.2796	-0.2532	0.1109	0.0856	0.4471	-0.2682	0.1215	0.4461	-0.0183	0.7157	0.941
3864	Wdr37	0.5725	0.5302	0.5224	0.2661	0.5988	0.2896	0.8064	0.5985	0.612	0.7667	0.4876	0.4013	0.6246	0.6424	0.4434	0.5	1.1792	0.3493	-0.4819	-0.9825
3865	Thoc3	0.7645	-1.1682	-1.4116	-1.581	-1.5163	-1.4288	-1.1727	-0.6368	-1.1454	-1.3209	-0.9739	0.3529	-1.24	-0.7912	-0.6385	-0.9391	-0.0776	-0.033	0.4677	0.1424
3866	Igbp1	0.6198	1.4908	0.2238	-0.552	0.8308	0.6205	1.0049	0.755	0.3701	0.5977	0.2774	0.5733	1.1848	0.1667	0.5972	0.7466	-0.281	0.4072	-0.3445	0.0176
3867	Hk1	0.2469	-0.9371		-1.6968	-1.6419	-1.5979	-0.9491	-1.5454	-1.0829	-1.8601	-0.6866	-1.242	-1.5524	-1.1223	-0.6627	-0.6868	-0.7047	0.1219	0.2491	0.3887
3868	Sec23a	0.4392	0.8774	0.6323	0.5696	0.7342	0.7508	0.5042	0.5594	0.209	0.5544	0.4104	0.3585	0.2584	0.3037	0.1047	0.4061	-0.1845	0.2388	-0.0555	-0.0242
3869	Tbl2	-0.1795	-0.2269		-1.7398	-2.4166		-1.1651	-1.6279	-1.3431	-1.1686	-1.894		-1.8419	-1.8994		-1.5288	-0.2269	-1.0103	-0.6134	0.0545
3870	Pofut1	0.3283			-1.5631	-0.5028		-0.4099	-0.533		-0.2237			2.4857	1.4062
3871	Stub1	0.5277	0.3793	-0.0134	0.1369	-0.0747	0.0726	0.3178	0.0238	0.0666	0.4599	0.0011	0.0932	-0.3678	0.4671	0.0475	-0.2012	0.3911	0.019	-0.5401	-0.8545
3872	Blvra	0.5482	0.3505	-0.2244	-0.0637	-0.1544		-0.0212	-0.073	-0.8058	-0.4595	-1.1973		-0.7809	-0.319	0.2818	-0.9559	0.0139		-0.0135	-0.3671
3873	Agpat5	0.8711	0.5224	0.0247	-1.1154	-0.4962		0.3453	-0.7045	0.0859	0.7783		-0.361	0.2177	-0.5325	-0.0382	-1.2025	0.2985	-0.2734	-0.6813	0.238
3874	Rab4b	0.5765	1.4566		1.8148	0.8805		0.7482	1.0096		1.801	1.1686	1.2354	0.8995	0.5503	0.645	1.5369	0.6732		-0.7955	0.8425
3875	Clcc1	0.9631	1.6851	1.7669			2.1204		0.2411	0.3075						-0.3424
3876	Rreb1	1.285			0.8581			0.6023	-0.5		-0.544	0.6528		-2.0377	-0.8209		-0.6958	1.1262		1.3337
3877	Tpd52l2	0.6305	0.5391	0.8797	0.8877	0.741	0.5974	0.9325	0.665	0.8624	0.5907	0.9321	0.7699	1.1356	0.8403	0.9715	0.7846	1.0252	0.8666	0.8104	1.0294
3878	Actg1	0.7432	-0.0038	0.291	0.2127	0.547	0.4808	0.5309	0.2837	0.4423	0.4007	0.6086	0.3459	0.2863	1.03	0.3225	0.577	0.4761	0.4621	-0.0155	-0.2063
3879	Dcun1d5	0.5044	0.2938		0.4138	-0.24	-0.2019	0.0576	0.4775		-0.0895	-0.7524		-0.9319	-0.8529		-0.944	-0.5515	-0.2017	-0.4228	0.2131
3880	Ypel5	0.8121			-1.1937			-1.3255			-0.7467	0.2029		-1.8226	-2.1621					-1.6014
3881	Tomm5	0.5688			-1.3033			0.4202	-0.4696		-1.0723	0.1792		-0.5925	-1.5137	-0.512	-0.2559	-0.2438		-1.3489
3882	Derl1	1.1043	1.1503		-1.0693	-0.266		-1.1901	-0.3471		-0.1361	-1.0075		-0.9868	-0.0124		-0.3475	-1.2546		-0.5619	-1.4501
3883	Csrp1	0.8042	0.0636		0.4294	0.2095		1.2159	1.5936		0.2776	0.5264		1.0624	0.3451		0.1225	0.7976		2.1918	2.568
3884	Cox6c	1.638	0.8976	0.5827	0.5849	0.8278	1.1323	0.9631	0.9038	0.9522	0.5853	0.5689	0.6503	1.0369	0.5894	0.6884	1.3791	1.2524	1.4513	0.1794	1.3267
3885	Ppip5k2	0.854	0.2644	0.368	-0.0087	-0.1529	-0.2645	0.1306	0.5657	-0.1028	0.458	0.3354	0.1899	0.4779	0.1061		-0.402	0.1066	0.7182	-0.2374	0.047
3886	Rapgef2	0.3811	0.336		-2.2137	-0.8697		-0.845			0.1914	-1.1042		-0.7837	-2.0725		-2.2649	-1.0707		-1.1586
3887	Rabac1	1.1464	1.4929	1.5535	1.54			1.7244			1.5981	0.958	0.9938	1.0524	0.4605		-0.2636		0.8516		1.6203
3888	Mdh1	0.5076	-0.3347	0.3226	0.7678	0.8906	0.7399	0.962	0.5215	0.6779	0.829	0.9922	0.6784	1.0858	1.0844	0.6525	0.9429	1.2835	0.571	-0.8456	-0.1881
3889	1700037H04Rik	0.6654	-1.2592		0.9856	2.9206		0.1233	-1.8854		-0.0119	-0.0188	0.0405	-0.2725	-0.8947		-0.1494	-0.707		-1.0568	2.1283
3890	Stx4a	-0.0916			-0.87	-0.8245			-0.0886			-0.7465		0.8254	-0.5071		-1.4295	-0.8514			0.6696
3891	Ldlrap1	0.0011	0.4722		-0.6457	0.4143		0.0098	0.6168		1.0343			1.0918	0.6091		1.2521	0.0532		1.8074	1.7352
3892	Mical3	1.0404			5.9482			3.7112	7.7455		7.5168			7.6097	0.9876		0.6767			4.0628
3893	Tbpl1	0.2587			1.0439	-0.2225		0.6091			0.3433			1.0396	-0.5697		1.147			-0.3848	2.5308
3894	Sdhb	0.5127	0.184	0.0577	0.1994	0.9542	-0.088	-0.0694	0.2801	0.2783	0.249	0.6585	0.2373	0.2616	-0.163	0.0282	0.5458	-0.1998	0.7195	-0.2607	-0.2756
3895	Smarcc2	-0.5736	0.1772	-0.7584	-1.6327	-1.0503		-1.4508	-0.1956		0.1785	-0.0923		0.2343	-2.3224			-0.4	-0.5207	-0.5929	-0.5934
3896	Nfxl1	0.9875	1.5629	2.0615	1.3212	1.655	1.3623	1.2945	1.9411	1.474	0.8589	1.2236	0.6473	0.2322	0.3138	-0.9254	-0.1868	0.8618		1.9601	-1.0907
3897	Pdk3	0.8091	-0.0546	0.0292	0.5255	0.1228	0.2036	0.1048	0.2711	0.2668	0.477	0.6173	0.0734	0.1379	0.7347	0.0614	-0.2499	-0.2047	0.2471	-0.7761	-0.4582
3898	Synj1	0.5061	1.8443	0.1782	1.0042	1.2478	3.7737	1.6511	1.5093	-0.3611	1.2239	1.6307		1.2553	1.1083		1.7615	0.894		0.9764	0.1441
3899	Uso1	0.7885	1.0796	0.6437	1.2546	1.1038	0.8958	0.8362	0.8713	1.0127	1.0731	0.9502	1.0143	0.7145	0.8973	0.9478	1.155	1.084	0.8525	0.4392	0.275
3900	Gjb3	0.4824			-1.7508			-1.1077	-1.4829								-1.9878	-0.0772		0.4637
3901	Sumo3	-0.1177	0.4076	-0.2321	0.3826	0.418	-0.1389	0.1997	0.5304	0.2222	-0.3877	-0.7796	0.1913	-0.2622	-0.0323	-0.1103	-0.1692	-0.7082	-0.8046	-0.6633	-0.8537
3902	Eml1	0.8913			3.4778	0.4096		-3.2373	0.9868			1.1932			0.2619			-0.4521			-0.1361
3903	Lgalsl	0.216	0.7828		-0.193			0.289	0.8552		0.3649	1.0502		-0.0589	0.6416		0.5356	0.6443		5.0107	1.3096
3904	Ptpn2	0.5218	-0.5126		-0.4224	-1.6547		-0.4035	-1.2743	-0.5623	0.5351	-0.5315	-0.56	-0.5979	1.5224	0.4568	-0.103	1.2097	0.6286	0.4053	1.1763
3905	Iqgap2	0.4929	0.1412	-0.3583	-0.1241	0.1002	-0.2258	0.933	1.2516	1.1526	0.7165	0.6556	0.9557	0.917	0.3071	0.2439	0.2491	0.4454	0.5231	-0.5111	-0.2278
3906	Ndufa5	-0.0408		-0.8762	-0.2074	-0.5158	-0.2037	-0.3177	0.8158	-0.0917	-0.2188	-0.9278	-0.1591	-0.3368	0.4239	-0.2329	-0.1732	-1.3735		-0.8943	-0.2991
3907	Lrch2	0.5105	-0.4733		-0.6168	-0.587		-1.8976	-1.2881		-1.185	-0.9616		-0.773	-1.273		-0.1807	-1.3321		-1.9877	-0.2151
3908	Nlrp14	6.4377	7.9603	8.6247	7.6081	3.215	6.7077	6.4339	7.9183	7.9544	6.8329	5.9989	7.7488	6.8445	5.9103	7.6227	7.8028	8.4049	2.8866	6.5091	9.0615
3909	Cit	1.1557	0.695	0.6564	1.2826	0.7456	0.9385	1.7964	1.5632	1.5511	1.4381	1.7178	0.9607	1.3533	1.5779	2.3521	0.9877	1.6183	1.704	1.5095	1.6055
3910	Naprt	0.474	0.9838	0.0433	-0.2086	0.2502		0.6995	0.6217	0.9727	0.6473	0.0785	0.4206	0.5872	0.757		0.3579		0.7163	1.2103
3911	Tm7sf3	0.7994			1.6467			0.9513	0.827	0.4197	0.1829	1.103	0.5512	0.2328	-0.0889	0.9366		-0.2898	-0.3562	-1.4863
3912	Spdl1	0.9045	0.6254		0.3105	0.2198		0.0441	0.2878	0.2532	-0.3598	0.1905	0.1646	-0.0141		0.5749	0.6472			0.7837
3913	BC027231	1.0548			-0.6634			0.0467	-1.0984		0.7382	-1.32		0.356			-1.3576	0.8238			1.711
3914	Ctu1	1.1823	0.5687			-0.1135			-2.9027		-0.4622				-1.3083		-1.5267	2.7234			-0.5809
3915	Pgm2	0.6637	0.4694	0.2683	0.414	0.416	0.2213	0.4493	0.4725	0.2922	0.2294	0.2881	0.1642	0.534	0.8094	0.2156	0.7344	0.4312	0.3546	-1.2559	-1.1178
3916	Atl2	0.4922	0.4553	0.5971	0.9452	0.8567	0.1333	1.7258	0.9538	0.5988	1.0898	0.8728	1.3117	1.1543	0.7723	0.7562	-0.6974	0.3955		0.046	0.4496
3917	Dnajc13	0.7818	0.6922	0.4645	0.4065	0.7691	0.4567	1.0201	0.668	0.4157	0.7322	0.6719	0.615	0.5867	0.4788	0.5989	0.2049	0.2564	0.603	-0.0527	0.1431
3918	Ric8b	0.95		-0.1827	-2.3988	-0.5876		-1.3636			0.0861	-1.2424		-1.5613	-1.3299	-1.9239	-0.6332			-2.4522
3919	Ndufs1	0.2925	0.0085	-0.043	0.1114	0.3589	0.1814	-0.0795	-0.2568	-0.164	-0.0613	-0.0059	-0.0552	0.1934	0.1323	0.1368	0.3291	0.2779	0.1157	-0.5854	-0.3148
3920	Chmp2a	0.7495	0.3484	1.0354	0.6038	-0.2834	0.4858	-0.2014	-0.3725	0.3124	0.2831	0.056		0.4855	0.9531	0.69	0.2972	0.2898	-1.3625	-0.5922	0.6342
3921	Pcbp1	0.595	0.291	0.7789	0.2609	0.3947	0.8922	0.685	0.9742	0.9049	0.3465	0.4138	0.7066	0.9004	0.7075	0.767	1.352	1.3714	1.2443	2.0364	2.0235
3922	Hdhd2	0.8365	0.7392	0.3582	-0.9167	0.1215	0.0616	0.1212	0.0149	0.0992	0.1282	0.059	-0.2842	0.754	0.0257	-0.0429	-1.124	-0.043		0.4694	-0.6488
3923	Fbxw16	6.9845	3.2622		6.9862	4.8365		4.9446	6.0844		5.914	5.1237		5.7778	7.3718		5.2446	7.0543		4.5467	6.6653
3924	Mrpl50	1.0242	1.8709		2.4489	2.6836		2.4241	3.5207	2.4717	2.1261	3.5204		1.8649	3.09		2.9615	0.7286	1.788	2.0592	-0.5052
3925	Atp6v1d	0.9474	0.0819	0.4041	0.1206	0.2096	-0.0555	-0.0456	-0.0681	-0.1909	0.0881	0.1813	0.3029	0.3153	0.1032	-0.1133	-0.0779	0.3091	0.1626	-0.753	-0.2222
3926	Clcn2	0.7522	-0.6143		-0.4812	-1.3894		-0.4522	-0.175			0.1993			0.8732		-0.3355	0.331
3927	Anxa4	0.7688	-1.062	-0.6732	-1.4044	-1.692	-0.6659	-0.9597	-0.8087	-0.9685	-1.4294	0.1555	-1.1286	-1.0842	-0.0234		-1.1917	-1.0557		-0.7127	-1.527
3928	Rdh11	0.8026	0.9572	0.2209	0.7222	1.1402	1.0268	0.388	0.8286	0.2479	0.458	0.4557	0.3273	0.4466	0.2761	-0.1248	0.0247	-0.3292	-0.5143	-1.461	-1.9476
3929	Arcn1	0.6047	0.32	0.4379	0.3964	0.7107	0.4067	0.694	0.8224	0.5536	0.7687	0.5971	0.6334	0.9024	0.6371	0.6245	1.1145	0.7398	0.8376	-0.4045	0.2489
3930	Ssna1	0.7067	0.4629	0.0186	-0.1391	0.6374	0.2717	-0.0145	-0.008	0.1169	-0.4778	-0.0166	-0.4851	-0.3711	0.0172		0.1338	-0.9267		0.0256	-0.3025
3931	Krt76	6.8696	6.3844		7.6428	9.5271		9.8653	6.8452		8.0161	9.9609		9.8653	9.7955		9.2795			9.8653	10.1189
3932	Mcf2l	0.6595			0.3677	-0.6913		-1.221	-0.0406	-0.2612	-0.7176			0.4092	0.1159		-0.6191	-0.429		-0.7075
3933	Mrpl22	0.8568	-0.8039	-1.2068	-1.2916	-0.49	-1.4433	-1.1551	-1.1717		-1.5224	-0.5033		-0.6997	-1.9347	-0.4189	-0.622	-0.073	0.364	-0.3	0.2427
3934	Actr1a	0.6734	0.7364	-0.157	0.2364	0.5152	0.7247	0.1831	0.62	0.5076	0.8395	0.3262	0.0604	0.4797	-0.024	0.3794	0.6043	0.4358	0.2178	-0.9948	-0.5879
3935	Strn3	0.3068	-0.4275		-0.9306	-0.5316		-0.5807	-0.446		0.4874	0.5493		-0.6641	-0.6104		-0.8328	-0.6601		0.8705	0.7828
3936	Pla2g15	0.7718	0.2461	0.4198	-0.4768	-0.0525		0.1881	-0.8859	-0.323	-0.08	-0.8243	-0.0062	-0.5558	-0.4144	-0.1674	0.1849	-0.1012		-0.1666	1.8977
3937	Pak1	0.7661	0.7212		1.1285	0.6801		0.9967	0.8625		0.7276	1.2351		1.3758	0.2946		0.87	1.3431		-0.348	0.3802
3938	Ptpn11	0.8415	1.0293	0.8604	1.3627	1.0637	1.0347	1.2665	0.8979	1.1836	1.3932	1.0464	1.0507	1.3061	1.226	1.0997	0.7533	1.3711	1.0491	0.4012	0.69
3939	Adam10	1.3116	0.7692		0.931	0.2783		0.7957	-0.1944		0.0399			0.0516			-0.0687			-1.0703
3940	Ccs	0.9687	0.6596	-0.5183	0.3605	0.8263	0.0393	-0.5888	-0.3978	0.4956	0.0666	-0.5245	-0.2644	0.0716	-1.5399	-0.3474	-0.8895	0.3311		-0.8224	-0.188
3941	Romo1	1.301	1.2845		1.333	1.6669		1.0126	0.6892		1.3417	1.9317			0.8674			2.265			0.0247
3942	Usp46	0.8332	0.9522		-0.0475	1.1107		0.5129	0.3504		0.0359	0.1288		0.4642	0.0607		-0.2274	-0.277		0.9866	0.2323
3943	E2f4	1.3117			1.0268	0.5975		-0.4704	-0.2855		-0.7908	-1.1017		-0.1649	-1.0374		0.1145	0.7031		0.2715	2.237
3944	Mospd2	0.4563	-0.4164	0.3566	-0.8885	-0.676	-0.0753	-0.3764	-0.3544	-0.3471	-0.7878	-0.3406	-1.2953	-0.7552	-0.8664		0.3377	-0.6404		-0.368	0.9124
3945	Tceb2	1.4729	-0.0086	0.2346	0.7964	1.0645	0.2656	0.4413	0.3007	0.2928	0.5583	0.8056	0.0686	0.7864	0.5281	0.6927	0.2857	0.4427	0.6508	-1.7682	-0.5602
3946	Ermp1	0.5958	-0.3167	0.5672	0.1958	-0.4538	0.1712	1.4055	0.3633	-0.0935	0.2553	-0.1565	0.438	-0.2767	0.1751	0.4015	-0.5109	1.669	-0.9905	-1.0886	-0.7042
3947	Capza2	0.5466	0.0102	0.5389	0.2666	0.4261	0.4501	1.1755	0.4987	0.5976	0.1309	0.4788	0.449	0.7792	0.9081	0.9726	0.9626	0.9098	0.5352	0.2728	0.9022
3948	Ireb2	0.7976			0.3644			0.1259	0.5857		3.1554	0.7958		0.7559	1.1298		0.4793	1.6629		1.6263
3949	Actr1b	0.9162	0.3607	-1.1178	-0.781	-0.8845	0.1696	-0.8969	0.211	-0.8746	-0.9629	-1.1559		-0.755	-0.8279		-0.8933	-1.5365	-0.9518	-1.4827	-1.0226
3950	Atp6v1c1	0.8372	0.7148	0.3777	0.6178	0.576	0.495	0.3069	0.4898	0.4793	0.3061	0.3881	0.5353	0.4032	0.4483	0.3839	0.5016	0.4453	0.4425	0.1932	0.1038
3951	Thyn1	0.9422			-1.3257	-1.465		-1.006	-0.0715		-1.4593	-0.1004		-0.3248	-0.0824		-0.4432	-1.5929		-0.9372	-0.5912
3952	Myh14	4.3791			3.1187			-1.5019	2.5226		1.5602			6.1418	2.7327		2.0357	2.5957		1.2514	1.8547
3953	Ndufb10	0.8648	0.4395	0.1754	-0.4977	0.757	0.6979	0.5018	0.5794	0.3543	0.2967	0.1092	0.0968	0.3828	-0.1598	0.1568	-0.5512	-0.1801	-0.5567	0.0813	-0.4667
3954	Cep131	0.8086	-0.8508	-0.6468	-1.7687	-1.5632		-0.9523	1.8196		-0.5688		-1.0283	-0.8317	-0.6925	0.1592	-0.1601	-1.6293		-0.0641	-0.1156
3955	Snx18	0.8031	0.8892	0.3216	0.8246	0.6056	0.7479	1.0816	0.6186	0.3742	0.593	0.6924	0.0857	0.1472	0.3154	-0.0024	0.2109	-0.0422		-1.5228	-0.9413
3956	Kpna2	0.7781	0.9666	0.8044	1.0649	1.3028	1.0053	1.1922	1.054	0.9229	1.5861	1.3468	1.4436	1.7201	1.7557	1.5933	2.035	1.4706	1.7648	0.4137	0.8936
3957	Acadvl	0.4584	0.6867	0.6202	-0.1687	0.5084	0.071	0.8269	-0.26		-0.1385	-0.3069	0.1615	-0.2816	-0.1685		0.0668	0.0645		1.2264	1.4655
3958	Egln1	0.8145	-0.0185				-0.1448	-0.5369	-0.6008		0.1387	-0.1799		-0.8426			-1.5993	-0.8212	-0.6654
3959	Park7	0.8241	0.4608	0.2201	0.622	0.5464	0.6132	0.6958	0.7824	0.4446	0.6558	0.5988	0.6153	0.3639	0.9923	0.8292	1.1092	0.8522	0.6209	-0.3704	-0.3324
3960	Rab6b	1.1019		-0.1073	1.9811		0.4368			0.5734	-0.9266		0.4224	-0.6579		0.3883			0.5342
3961	Scamp2	0.4063		0.4552	-0.6293	0.6735	0.2743	-0.3456	0.6559	0.8909	1.1743	0.4816	0.0142	0.5429	0.4135		1.8907	-0.4535	0.8982		1.2683
3962	Fhl3	-0.863	-0.3832		-0.4902	1.1298		4.5946	-0.0377		0.1307	0.9207		0.7278	-0.279		-1.3525	1.6602			0.1944
3963	Mark2	0.9988	0.0245	0.6018	0.8823	0.4518	0.5129	0.7636	0.5851	1.0712	0.2594	0.8042	0.572	-0.0534	0.1639	-0.4231	0.1921	0.4545	-0.0486	-0.3755	0.1833
3964	Spry4	1.0845	0.367	-0.1258	0.485	0.2369	-0.1264	0.2249	0.5249	0.0851	0.4028	0.8285	0.8765	0.5892	1.0656	0.7813	0.6111	0.1742	1.0686	-0.4116	-0.2113
3965	Emc2	0.2146	0.119	-0.2703	-0.6154	0.0451	-0.7397	-0.9444	-0.2804	-0.63	-0.7703	-2.1349	-0.6954	0.176	-0.5865		-1.3846	-0.7813		-0.7629	-0.4681
3966	Erlec1	0.9912	0.9837		0.8685	1.2017		1.6581	0.4802		1.0134	0.5764		1.1397			0.7574			-0.7547
3967	Dph7	0.094	0.2285		-0.4528			-0.4337			3.4915			-1.1515	-0.0818		0.2961	0.775
3968	Ppp1r7	0.6547	1.0601	1.004	0.7585	0.808	0.5452	1.3556	0.6685	1.1589	1.1033	1.2783	0.9757	1.4151	1.3866	1.0474	0.9395	1.1631	0.7583	0.1777	0.04
3969	Zfyve16	0.8509	0.1646		0.324			-0.4482			-0.4242			-0.6526			-0.7114	-0.5184
3970	Mob1a	1.0169	-0.5537	-0.078	0.1475	0.2017	-0.2902	0.6901	-0.3393		-0.5376	0.2031		0.4228	0.372		-0.6571	1.1334	1.1379	0.7132	0.7786
3971	Mms19	0.7379	1.2089	0.8748	0.7191	0.9052	0.6915	1.3935	1.0662	0.7225	0.8452	0.8648	0.9685	0.9542	0.9213	0.7859	1.14	0.7474	1.003	0.0975	0.1735
3972	Dph6	0.4351			0.2268			0.3099	-0.5016		0.0493	-0.0091		-1.8194	-0.8503		-1.87			-0.1272	-0.2365
3973	Rpn1	0.615	0.9876	0.5372	0.9332	0.8608	0.6946	0.8151	0.7544	0.6729	0.4294	0.4917	0.6696	0.7479	0.4879	0.3189	0.1036	-0.2114	-0.1672	-0.4637	-0.1906
3974	Rela	0.2979	0.441	0.4254	0.0803	-0.0862	-0.4932		0.2949	-0.0174	-0.5928	0.2773	1.036	-1.5764	0.2637	0.2399	2.9817
3975	Wdr20rt	1.1391	1.1639	1.1147	1.1869	0.9789		1.3953	1.1498	0.4247	0.903	1.1449	0.6392	0.8783	0.8165	1.1625	-0.491	0.2045			0.3885
3976	Wdr20	1.1466	1.1714		1.1944	0.9864		1.4028	1.1573		0.9105	1.1524		0.8858	0.824		-0.4835	0.212			0.396
3977	Ubxn4	0.6097	1.6747	1.0598	1.2016	1.4349	1.4283	1.2229	1.0036	0.4063	1.4891	0.8195	0.2091	0.5618	0.2517	0.8594	-0.1265	-0.0435		0.5895	0.4073
3978	Pex11b	0.8994	2.0368	1.6939	1.8541	1.701	1.922	1.3969	1.6852	1.9649	2.354	1.5968	1.8159	1.905	1.5981	1.6537	1.9147	1.7063	1.2737
3979	Gm42957	0.5401	1.6775		1.4948	1.3417		1.0376	1.3259		1.9947	1.2375		1.5457	1.2388		1.5554	1.347
3980	Hacd3	0.5567	0.9151		1.0446	0.5835		0.8582	1.0491	0.8414	1.971	1.3237		0.786	1.3677		0.5665	0.3137		0.1068	0.3372
3981	Opa1	0.8164	1.0666	0.9572	0.7093	0.8553	0.7355	1.3659	0.9145	1.0038	0.6345	1.0083	0.9698	1.2321	0.8969	1.082	1.157	0.9346	1.2653	1.1006	1.3396
3982	Sec62	0.3221	0.5702	0.5811	-0.1718	0.5676	0.0273	-0.1227	-0.1109	-0.2914	-0.0498	-0.4071	0.0228	-0.1769	-0.891	-1.0815	-1.1624	-1.2515	-0.6197		-0.0657
3983	Pld3	0.7224	0.7604		-0.4004	-0.4313		-1.4547				-0.3081		-0.9349	-1.4296		-0.487	0.1416		4.0531	2.7654
3984	D6Ertd527e	3.561			5.4179			5.6525	5.5298		5.555	4.1607		4.0399
3985	Kctd5	1.0844			0.9214	1.0511		1.1839			-0.0408	0.9645		1.2494	0.9747		2.015	0.5908		-0.1463
3986	Lancl2	0.7227	1.662		1.0041	1.3339	0.9917	1.8578	1.1129		1.159	1.6772	1.5882	1.682	1.4087		1.3142	1.3224			0.5127
3987	Syf2	1.2045	0.3137	-0.408	1.3183	0.0579	-0.9303	-2.103			-0.5781	-1.6916		-1.3805	-1.7997		-1.3614	-0.4129		-1.7842	-0.4824
3988	Fip1l1	0.6398	1.1457	0.8124	1.0092	0.7653	0.4902	-0.1401	0.2336	-0.394	-0.5776	-1.11	-0.915	-0.609	-0.4091		0.0062	-0.3763		-0.3397	-0.2603
3989	Hsbp1	1.195	0.5176	0.564	-0.1056	0.9956	0.7674	-0.2507	0.5999	0.7744	-0.3701	-0.1621	-0.5383	-0.1713	0.4245	-0.8662	0.6918	-0.3322		-0.0074	-1.0617
3990	Sfr1	1.0945	0.8857	0.4801	0.1441	0.643	0.0592	-0.465	-0.1324	-0.351	-1.2821	-0.7801	-0.9484	-1.089	-1.4233	-1.6127	-1.6603	-2.4034		-0.064	-0.1113
3991	Baz2b	0.8162		-0.7349	0.3683			-2.7948	-0.7075					-1.3292	-0.818						-0.6791
3992	Gmds	4.8872	5.9242	6.2183	5.7753	6.2581	5.8131	5.9461	5.7737	5.6961	6.3827	5.2188	6.3167	6.216	6.1852	4.4605	5.7864	5.7157	5.8236	5.056	4.9741
3993	Pik3cd	0.8568	2.7725		3.3294	2.4493		2.9075			2.9594			3.0015
3994	Palld	0.7879	-0.6593		-1.3418	-0.7427	-0.5907	-0.8992	-0.3702		-1.1838			-1.2794			-1.134			0.9153
3995	Pgam5	0.6462	0.5838	0.8556	1.1074	0.0239	0.6702	0.8683	0.4526	0.6094	0.5614	0.5752	1.0144	0.5839	1.1383	0.7344	0.9362	1.0254	1.03	1.0294	1.9337
3996	Uqcc2	1.2415	0.9346		0.9743	0.6051		0.7696	0.8358		0.3431	0.4515		1.0873	0.8533		0.5	0.8738			1.181
3997	Copa	0.6786	0.7896	0.3156	0.5173	0.4249	0.5932	0.7386	0.7115	0.786	0.4476	0.6984	0.7345	0.7774	0.7127	0.3956	1.0788	0.5421	0.7145	-0.109	0.2501
3998	Mrps11	0.0359			0.0853	-0.4164		0.5734			-0.0704			0.6641	-0.1391		-0.7365			-0.5459	0.558
3999	Adpgk	1.2847	0.6248	0.6606	1.2614	0.7596	0.165	1.1734	0.5602	1.1103	1.0203	1.1848	1.0331	0.7458	1.0039	1.0544	0.3266	0.7659	-0.0496	-1.1761	-0.2632
4000	Rab18	0.7376	-0.1801	-0.3984	-0.7318	-0.1519	-0.6895	-0.6034	-0.3412	0.0898	0.0226	-0.2688	0.0021	-0.8952	-0.3067		-0.23	-0.0953	-0.9702	-1.0526	-1.4087
4001	Hsdl1	0.4384	0.5589		-0.2715	0.7613		-0.6179	0.9622		0.3537	0.8143		1.3805	0.5228		3.8187	0.1051		-0.616	0.7612
4002	Lrch4	0.5248	0.2874	-0.419	-0.7066	0.2922	-0.5551	0.0382	-0.4186		-0.3216	0.5425	1.6869	0.9821	-0.1995		-0.4068	1.8519		1.5532	-0.6927
4003	Pars2	0.0942	-0.3189		0.4818	1.0321		1.3285	3.373		2.0835	2.3314		1.8486	-0.5954		2.997	3.2649		1.768
4004	Tbc1d1	0.9087	1.3683	1.4746	1.4512	1.6231	1.0598	0.7357	1.5342	1.3805	0.8176	1.2729	1.6094	1.6501	1.1068					2.7231
4005	Tbca	1.1363	0.4897	0.5236	1.4136	0.3277	0.6955	0.2338	0.7722	0.4932	0.4764	0.5938	0.2811	-0.1445	0.4111	0.6978	0.432	0.5472	0.1297	-0.2566	0.1494
4006	Lamtor1	1.3487	1.4891	1.4716	1.8634	1.3201	1.7969	1.9567	1.5222	1.3314	1.3903	1.1207	1.5979	1.4206	1.6272	0.7965	0.2518	1.4108		1.5603	1.3019
4007	Isyna1	0.7837	1.2373	1.2147	1.419	1.3033	1.6228	1.3743	1.5509	1.5371	1.4855	1.2172	1.7421	2.1243	1.8564	2.1495	2.5778	2.6434	3.5224	3.9887	3.9448
4008	Fam98c	0.9882			0.3914		0.2864	0.5712			0.0113		0.2167	0.2858			-0.2138	0.2515		-0.2733
4009	Cog1	0.7453	-0.1126		-0.3901	-0.2165		-0.7418	-0.4506		-0.4139	-0.3359		-1.0163	-1.3127	-0.4945	-0.5711	-1.1483		-1.0736	0.1152
4010	Wash1	0.3831	1.0041		0.0302	-0.4451		-0.9221	-0.783	-0.4174	-0.0915	-0.6334		-0.7325	-1.1116	-0.3165	-0.7994	-0.6103		-0.4364	0.0108
4011	Atp6v1g1	0.7819	0.762	0.3421	0.2744	0.5552	0.623	0.7302	0.3451	0.5572	0.069	0.8292	0.4452	0.7173	0.334	0.5392	1.0757	0.5938	0.352	-0.3135	-0.0842
4012	Ddb1	1.4863	1.3973	1.4512	1.9221	1.526	1.776	1.9799	1.895	1.7147	1.8886	1.9898	1.9862	1.9644	2.0312	2.1156	1.5035	2.0866	1.9126	2.0375	1.8564
4013	Ahcyl2	0.8354	0.1697		-0.1365	-0.1389		0.3855	0.3299		0.4492	0.2408		-0.3264	-0.5067		0.042			-1.1164
4014	Grcc10	-0.1127	1.0225		-0.3296	0.4003		-0.9501	0.7954	-0.3414	-1.3815	-0.8871		-0.3413	-1.2188		0.2319	-1.5685		0.4934	-0.9336
4015	Eif2ak4	1.06	0.9823	1.3924	1.0174	0.6959	0.6446	1.3029	1.1989	1.2253	1.5254	1.3691		1.5794	1.016		0.0394	1.2624
4016	Spc25	1.1709	-0.3904	-0.6487	-1.2211	-1.1136	-1.083	-1.4716	-0.9539		-0.6863	-1.1281		-1.3561	-0.1194		-1.4567	-1.1884		-1.04	-1.167
4017	Mllt10	1.3132	0.8388		0.8047	0.3287		0.228	-0.0672					-1.2997	-0.905		-0.802
4018	Mfge8	1.7299	0.6572		0.0761	-0.2809		0.211	0.3414		1.0331			0.1562	1.2277		1.7749	1.2784			1.7574
4019	Capza1	0.7541	0.3661	0.4912	0.576	0.603	0.6786	1.0264	0.2971	0.7232	0.2457	0.9358	0.5061	0.4209	0.4574	0.3366	0.5102	0.6271	-0.0608	-0.4126	-0.1659
4020	Ppm1f	0.5788	2.3339		0.5389	0.3146		1.3016	0.2938		0.8482	0.7618		0.8882	0.1226		0.4526	0.3447		-0.2877	0.1492
4021	Igf2r	0.8085	0.3949	-0.2072	-0.181	-0.2369	-0.0863	-0.794	-0.8903	-0.5718	-0.3888	-0.7864		0.1245	0.0781	0.9287	0.8978	1.358	1.9273	2.3201	2.8697
4022	Mtf2	0.4164	-1.9589	-0.3213	-0.0698	1.549		-2.2117	0.4169		0.0267	-1.1972		-0.3614	-0.6737	-0.7109	-1.69	0.6073	0.098	1.7101	-0.9232
4023	Fpgs	1.1399	1.3511		1.6514	1.2454		2.2939	2.6676		2.5044	1.8765		2.4706	1.9033		0.3907	1.6759		1.5542	1.2853
4024	Uba1	0.947	0.7769	0.7729	0.9757	0.8078	0.9524	0.9928	0.969	1.0934	1.2605	1.1391	1.1419	1.0556	1.4444	1.0516	1.3607	1.4103	1.2322	0.6928	0.7377
4025	Ube2m	0.978	0.702	0.405	1.0801	1.1571	0.7324	1.2226	1.026	0.7646	0.7407	0.728	0.8831	0.9474	1.4082	1.0515	0.6456	0.5916	0.8177	-0.1842	-0.1827
4026	Csnk1e	-1.2016	-0.3496		1.5206	0.6485		2.3524	0.7985			0.8499			2.6793			1.3999			0.2068
4027	Uqcr10	1.0361	0.2821	0.2995	1.2434	0.2987	0.5185	0.1604	0.3598	-0.0269	-1.0021	0.4027	0.1067	0.2675	0.886		0.3464	-0.4378		-0.4808	-0.2204
4028	Kit	1.6573	1.018	1.736	3.1877		1.9802	2.9421	1.0144	0.9166	0.969		-0.5681	1.2694			-3.9285
4029	Myl12a	0.7618	1.8922	1.3567	2.1401	1.3948	1.5713		1.431	1.7982		1.6801	1.4663		1.1791	1.2986	1.6209	1.2977	1.5542		1.6781
4030	Trappc2l	0.5122			-1.1932	0.6609		-0.2528		0.2359	-0.2428			-0.6681	-0.1791		1.6998	0.2259		1.796
4031	Eml2	0.4286	-0.849		-2.2263	-1.4902		0.0047	-1.0056		-1.1388	-1.1557		-2.1668	-1.7587		-1.1537	-1.3128		-1.3424	-0.0226
4032	March5	5.2626	5.9255	5.8729	5.5618	5.6473	5.5245	5.1097	5.821	5.3463	5.3402	5.3724	6.1705	5.8934	5.318	5.4834	5.8988	5.6455	4.4988	5.3126	4.6493
4033	Ndufa11	0.7669	0.7804		1.0006	0.3155		0.5299			0.3437	0.8897		-0.0813			0.4915			1.5815
4034	Elp4	0.9141	-0.6933		-0.8092	-1.5136		-1.424	-0.9664		-1.1783	-0.709		-0.5125	-0.5381	-0.8152	-1.4119	-0.3563		-1.2846	-0.9296
4035	Papd5	0.7755			-1.769	-0.5097		-2.051			-1.6852	-0.5549		-1.103	-0.8686	-0.7926	-1.6053	-0.8504		1.8898	-1.1793
4036	Acot8	1.3161	1.8927	1.6473	2.9314	1.3492	1.4194	1.8645	1.8656	2.2756	1.6583	1.8693	2.0484	1.925	2.0151	1.8324	1.4943	1.697	1.7701	1.6356	2.1363
4037	Usp9x	1.2179	1.4441	0.9458	1.3075	1.1842	1.0442	1.0219	1.3757	0.9877	1.0486	1.3071	1.0135	1.4316	0.8929	0.7924	0.5448	0.5897	0.5217	-0.3827	-0.6042
4038	Wdr13	1.126	1.0832		0.7278	0.9194		0.6829	0.7413		1.0457	1.0072		1.3309	0.8897		0.8157	0.9161		0.7541
4039	Fam162a	0.5449	1.2103	0.1963	0.0778	0.6668	1.3714	0.0061	1.1339	0.3804	1.3354	0.7413	0.1216	0.2669	0.1181	1.1555	1.6392	0.2758			0.3692
4040	Tle6	7.2114	4.4502	3.9446	5.3955	4.8362	5.72	5.7125	6.9132		5.5506	7.9568	4.8992	5.2842	6.3359	9.348	5.8319	6.7597		6.8596	4.5937
4041	Ddhd1	0.6904	2.0528		1.5392	1.1471		2.6492	2.8894	2.6239	2.3271	2.411	1.9295	2.4329	2.8832		2.2643			4.0341
4042	Mtpn	0.4419	0.9445	0.8631	0.6118	0.7084	0.5705	0.0533	0.4232	1.0457	1.0201	0.8151	1.0629	1.3872	1.023	0.674	1.6966	0.7217	0.4735	0.2605	0.8354
4043	Dlst	0.5564	1.5682	1.2535	1.4386	1.2785	1.1691	2.0992	1.5158	1.4006	1.0384	1.4425	1.5765	2.287	1.3384	1.8215	1.5516	1.7192	2.0232	1.8139	1.9225
4044	Pmvk	0.5303	-1.7881	-2.1055	-2.4532	-1.7543	-2.4557	-2.1394	-2.1921	0.6267	-1.0464	-1.2816		-2.5823	-1.7529	-2.8152	-2.6656	-1.4877		-1.4551	-1.5551
4045	Dhrs1	0.7481	0.8515	0.47	-0.146	0.3707	0.5933	0.4409	0.6218	0.1499	0.6188	-0.2057	-0.0821	-0.067	-0.4986	0.1747	0.2554	0.1917	0.0973	-0.213	0.3058
4046	Calr	1.2311	1.2704	1.4597	1.507	1.3987	1.2486	1.1766	1.4567	1.1036	0.9314	0.9505	0.724	0.2485	-0.5832	-0.0636	-0.5241	0.1466	-0.8023	-0.2888	-0.358
4047	Rab6a	0.9169	0.596	-0.0463	0.9646	0.5575	0.4978	0.7471	0.6047	0.6344	0.5915	0.5771	0.4834	0.1168	0.8596	0.4493	-0.2579	0.3927	0.5952	-0.0296	-0.5381
4048	Iws1	0.6116	-1.4124	-1.2446	-1.1373	-1.7446	-1.225	-2.2627	-1.4951	-0.7253	-1.9609	-1.3545	-0.7011	-1.9036	-1.2908	-2.4791	-1.1501	-1.214	-1.5875	-1.4866	-0.7782
4049	Atp6v1b2	0.881	0.6265	0.3515	0.8137	0.8097	0.524	0.3833	0.7235	0.4014	0.639	0.4897	0.5331	0.2406	0.8704	0.4706	0.5302	0.3254	0.6088	-0.1169	-0.4744
4050	Ifit1bl2	4.2831	4.5211		3.8386	3.5752		4.6152	4.0723		4.7423	3.6976		5.3209	3.6708		3.4032	3.6701		1.1975	4.1935
4051	Scamp1	1.5843	0.2918	1.3828	1.3701	1.0757	0.896	1.7661	1.1754	1.1289	0.8044	1.3798	1.1464	0.6301	0.9043	0.4214	-0.3673	0.5116	0.8121		1.4137
4052	Vti1b	0.7042	0.3428	0.7854	1.1371	0.8028	0.1911	0.6238	0.6946	0.679	-0.0407	0.839	1.1453	1.07	0.9395	1.1077	0.7462	0.711	0.639	1.0648	0.9756
4053	Amdhd2	0.8858	0.6785	0.2992	-0.0645	-0.1779	-0.1528	0.7294	0.6309	0.2978	0.0263	0.6012	0.5185	0.439	0.6836	0.6705	-0.0575	-0.231	0.1887	0.1672	-0.0596
4054	Osbp	0.8075	0.5645	0.1433	0.5067	0.7718	1.0177	0.5458	0.3223	0.042	0.4232	1.1716	0.6397	0.6033	0.0973	0.2847	0.0379	0.6172	0.9358	0.6491	0.0289
4055	Atp6ap1	0.907	1.6947	1.5688	1.7748	1.9836	1.0363	1.5521	1.4403	1.0165	1.1509	1.229	1.3078	1.1275	0.6476	0.9191	0.8393	0.4255	0.1455	-0.3587	-0.4277
4056	Cks2	1.0774	0.6671		0.9694	1.0161		0.8349	0.8088		1.2768	0.0422		0.2725	0.879		0.4744	-0.0887		-0.2685	1.3124
4057	Pdcd4	0.8755	-1.1725		-0.5805	-0.4755	-0.0016	-0.9318	0.8424	-0.881	-0.2542	-1.245	-0.5855	-1.1225	-0.9034		-0.4871	0.2431		-0.9249	-0.7146
4058	Kif23	0.9882	1.2123	1.9347	0.8534	0.942	1.3058	0.8498	0.8726	1.2212	1.2839	0.9649	1.4767	1.4435	1.491	1.4064	1.8085	1.9782	1.3709	2.941	2.7072
4059	Trp53rkb	0.4454	0.2879			-0.38		-0.2887	-0.7711		-1.1561			0.8751			0.0619				0.8134
4060	Acot7	1.1246	0.801	0.2997	0.3757	0.5327	0.3236	0.9845	0.4321	0.6034	1.1386	0.8685	0.7575	0.7081	1.0675	0.3634	0.8377	0.1714	0.781	-1.519	-0.2231
4061	Gopc	1.1327			-0.5706		-0.8379	-0.9651		-0.9129	-2.0899	-0.837	-0.7603	0.3245			-1.8531			-1.8376
4062	Rock1	1.2375			1.0106	0.6872	0.9389	1.4029	1.1529	0.5414	0.8671	0.9756	0.4033	1.0897	1.0033	1.0846	0.1934	0.6298		-0.6068	0.0034
4063	Agk	0.8986	-1.2753		-0.9798	-1.3502	-0.9136	-0.9661	-0.0755	-0.5678	-0.4955	0.3244	-0.4866	-0.8111	0.6108	-0.6681	-0.9315	-0.9403		-1.3276	-1.9069
4064	Hmox2	0.8672	1.1781	0.6905	0.5713	1.0454	0.9674	0.5491	0.4784	0.2611	0.4087	0.7332	0.3999	0.8941	0.166	0.1658	0.5843	-0.2008		-0.3961	0.0783
4065	Pdzd11	0.414	-1.2198		-1.9411	-2.6838		-2.139			-1.681	-0.8661		-2.2608	-2.3002	-1.588	-1.7122	-1.2381		-1.7958	-1.2199
4066	Slc35b2	1.5256	2.0618	1.2559		0.6238		1.5864	0.6425		1.9982	2.8611	1.7497	1.6361	1.3248		0.7677
4067	Scamp3	1.288	0.6024	0.15	0.5076	0.4876	-0.0374	0.7223	0.1786	0.051	-1.0377	-0.2681	-0.1347	-1.2359	-0.8308	-0.1551	-1.1597	-0.4159	-0.0688	0.688	0.0188
4068	Ptbp2	1.0298	1.8061	1.4523	2.3329	2.0319	1.7116	1.2468	1.332	1.6195	0.6169	0.9668	1.2203	1.5712	0.611	0.7601	1.2639	1.2276	1.0221	1.022	1.108
4069	Rmdn3	1.0868	1.6361	2.5303	2.5181	1.8126	1.9837	2.3213	1.8544	1.5606	2.2991	2.196	1.8428	2.2436	2.4784	2.3734	2.3292	2.1081	2.4846	2.1064	2.819
4070	Vdac3	1.014	0.2242	0.9067	0.7851	0.7713	0.746	0.8133	0.8956	0.7276	0.4934	0.8619	0.8582	0.833	1.2827	0.7688	1.3587	1.4285	1.5644	1.2028	1.036
4071	Ywhaz	1.6161	0.797	0.8544	0.9589	1.2893	0.9958	1.3287	1.3409	1.1979	1.4918	1.3794	1.478	1.154	1.3582	1.273	0.9357	1.4374	1.2134	0.6961	0.5793
4072	Atp6v0d1	0.8347	0.8281	1.2902	0.8768	0.6657	1.0386	1.5129	1.1261	0.9534	1.3448	0.9596	1.0223	0.9634	0.9607	0.6201	0.0138	0.9145	0.4476	0.7212	0.8131
4073	Cnot7	0.4294	2.2552	2.1863	-0.3082	1.7017	2.4368	1.926	2.1857	1.1892	4.9158	1.5626	1.012		1.1896	0.6913		0.6253		0.5525	1.0015
4074	Ndufs6	0.9342	-0.2105	0.2308	-1.183	0.1384	-0.3452	0.041	-0.1767	0.0783	-0.2386	-0.0894	-0.109	-0.5019	0.6997	0.145	0.8866	-0.1063		0.0616	-0.2553
4075	Ndufs4	0.605	0.3389	0.1906	0.2848	0.0502	0.3775	0.0304	0.0943	0.0282	0.1736	0.2251	0.28	0.0544	0.9343	0.0277	-0.4459	-0.3424	0.1099	0.4804	-0.1175
4076	Ahnak2	0.3099	0.5538		-0.9067	-0.5567		-1.0468	-1.4568		-0.3548	0.6227		-0.2631	-0.7218		0.7041	-0.4064		-0.7353
4077	Degs1	0.8183	1.2476		1.8604	0.3177		-0.1221	0.1945	0.3669	0.8295	-0.1105	0.3434	0.2509	1.3153		0.1036	-0.3842		-1.2543	-0.0941
4078	Tsta3	1.2055	0.1816		-0.4148	0.2517	-0.8242	0.2352	-0.1377	-0.2978	-0.5208	0.4363	0.3676	0.182	-0.6125	0.4543	-0.6944	0.0924	-0.4237	-1.0059	-1.2252
4079	Leo1	0.8629			-0.112	-0.2248		-0.2054	0.0715	-0.2047	-0.8205	-1.0223		-0.921	-0.54		-0.6653	-0.1148		0.4287	0.6025
4080	Mdh2	0.8121	0.4793	0.7754	0.8689	0.9521	1.0057	0.7444	0.6166	0.9429	1.0007	0.975	1.0429	1.1839	1.4619	0.9804	1.2746	1.2823	1.1364	0.9797	1.0971
4081	Aldh3a2	0.9104	0.7269	0.1215	0.7368	0.9895	0.2064	0.5169	0.7631	0.3045	0.5406	0.8066	0.4844	0.2296	0.1526	0.3638	-0.6596	-0.7621		-0.202	-0.6039
4082	Tcl1	1.4161	1.8884	1.6514	2.4238	2.1934	2.1295	2.6334	2.9487	2.5498	3.3708	2.6705	2.3748	2.3167	2.3305	2.3343	2.2031	2.0013	1.7157	0.5174	0.8485
4083	Sugt1	0.9395	1.0889	1.5636	1.562	1.6176	1.6139	1.4392	1.001	1.4015	1.1813	1.428	1.1808	1.205	1.4144	1.2419	1.9949	1.6194	1.6067	1.7211	1.8737
4084	Ndufs8	0.789	0.4206	0.215	-0.0731	-0.5814	-0.533	-0.8186	0.7996	0.5076	-0.345	-1.0388	-0.3963	-0.1397	0.4366	-0.3987	-0.3479	-0.4843	0.0295	0.2636	-0.2241
4085	Myo5b	3.2016	3.3661	3.2719	2.7676	2.3712	4.2347	2.5225	3.5881	2.9967	2.7063	2.926	2.7015	2.513	2.6845	2.0589	3.6658	2.3684	2.1129		2.9686
4086	Ywhab	1.0404	0.1462	0.3812	0.1345	1.0048	0.5126	0.5771	0.4533	0.6062	1.1169	0.7355	0.8281	0.623	1.3081	0.5893	1.4602	1.1641	0.8893	-0.511	-0.3709
4087	Dnajb11	0.8473	1.0668	1.0973	1.0632	1.0554	0.8986	1.2639	0.5747	0.5515	-0.0951	0.1375	0.2845	-0.0657	-0.4013	-0.5631	-0.9217	-0.951	-0.8817	-0.4735	0.1362
4088	Arfip1	0.6506	0.6985	0.3759	1.2375	0.1795	0.9146	1.385	1.4853	1.6579	1.5334	1.8233	2.5827	1.6266	1.7496	1.2262	1.2836	1.4041	1.1072	1.4585	1.8349
4089	Lamp1	1.0461	0.4747	0.7077	0.7547	0.959	1.0308	0.2459	0.4651	0.8959	0.696	0.5755	0.6692	0.7037	1.0395	0.6003	1.4488	1.303	0.7261	0.5064	0.585
4090	Polr3f	0.6204	-1.0706		-0.1873	-1.9374		-2.3356	-1.0392		-0.8153	-0.9979		-1.6239	-1.3408		-0.8355	-0.5806		-0.9856	0.8036
4091	Gdi2	1.5249	1.109	0.7338	0.8463	1.3171	0.9242	1.1339	1.0044	1.0343	1.0969	1.0899	1.0065	1.1514	1.0663	1.3222	0.1852	0.915	1.0941	1.1956	0.6328
4092	Rabgef1	0.7147	-0.9232	-1.4951	-0.7991	-1.7431	-0.9468	-1.3276	0.0551		0.1134	0.3791	1.4108	-0.1483	-0.1575	-0.5188	0.3672	-0.2363		-1.6323	-0.0861
4093	Raf1	1.0176	-0.7283		0.0162	-0.9075		-0.6886	-0.0276		-1.0617	-0.8031		-1.4965	-0.6425		-0.7644	-0.8931		-1.5199	-0.4953
4094	Pafah1b2	0.6548	1.3509	0.7964	1.7329	0.9535	1.6535	0.1186	1.2242	0.6728	1.304	0.768	1.2166	1.6884	1.2533	0.6164	1.7506	1.0114	1.0288	-0.2674	0.4205
4095	Tmem43	0.8383	0.1571	0.5354	-0.3088	-0.4619	0.1707	0.3935	-0.3644	-0.229	-0.5283	-0.1592	0.021	-0.6656	-0.7406	-0.9246	-0.5337	-1.1721		0.2075	2.144
4096	Ak6	0.3498	-1.0881		-1.1762			-0.5207	-1.0716		-0.3504			-1.5908	-0.9544		-1.7078	-0.6223		-1.1324	-0.641
4097	Tubb2a	6.3461	6.1808	6.2084	4.4909	6.2457	6.1232	6.0249	5.9357	6.1565	7.0783	6.552	6.603	7.5591	6.0809	5.8303	6.9008	6.2289	6.1046	4.797	5.9731
4098	Aco1	0.7346	1.2351	0.4984	0.7912	1.0781	0.7455	0.8596	0.4599	0.7668	0.329	0.6328	0.7579	0.8819	0.3872	0.5984	0.7054	0.6331	0.4073	0.1016	-0.0229
4099	Gnai3	0.4622	-0.068	0.1471	-0.5874	0.3534	-0.2176	0.4433	-0.4031	-0.2365	0.3059	-0.152	-0.3646	-0.7208	0.1951	-0.2513	-2.1031	-1.1671	-1.2771		-1.3247
4100	Mycbp	0.9346	0.7311	-0.6182	-0.4341	-0.0086		0.03	-1.4539		-0.419	-0.5011		-1.5681	-2.0041		-0.5246	-1.2061		-2.3462	0.1153
4101	Pitrm1	0.8546	1.22	0.9235	1.1127	0.9685	1.1469	0.9128	1.0461	1.0268	1.1957	0.9436	1.0417	1.3252	0.9915	1.1876	1.1938	1.153	1.3282	1.1691	1.4413
4102	Sdf2l1	0.8085	0.9582	0.7551	1.1038	1.4324	0.7048	0.4702	0.4216	-0.4571	-0.1692	0.17	0.0402	-0.1519	-1.2125	-1.1524	-1.0904	-0.8352		-1.1241	-1.0877
4103	Focad	1.0557	2.0835	2.0697	1.2887	1.2677	1.9893	1.408	1.5727	1.3748	1.8414	1.6388	1.5934	1.2124	1.7718	1.3805	2.4912	1.5462		2.4734	1.8902
4104	Swi5	1.0633	1.1754	1.2662	1.3116	1.3466		-0.0083	0.5158	-0.7217	-0.0899	-0.5565	-0.4237	-0.7851	-1.5179		-0.6681	-0.7327		-0.5416	0.0513
4105	Trp53bp2	0.7932	-0.1554		-2.3814	-2.2348		-1.6478			-1.0243			-1.3833	-0.7343		-2.0306	-1.9917
4106	Lsm3	0.6259	0.4097	0.1651	0.7777	-0.0273	0.5924	1.2003	-0.1025	0.8484	0.5351	1.4032	0.7935	0.3031	1.1234	0.6537	1.0435	1.3537	0.845	0.0623	0.3877
4107	Tcf20	1.1824	0.9714		-0.2631	0.2244		-0.6717	-1.3118		0.3904	0.3939		-0.6584	-0.3929		0.6783			-0.819
4108	Ubr4	1.1637	1.4485	1.2136	1.2824	1.1277	1.0178	1.1889	1.0741	0.7658	1.3355	1.0095	1.2341	1.3802	1.1267	1.2031	0.6348	0.9355	1.075	0.6087	0.8724
4109	Acbd3	1.0555	1.385	1.5914	1.7481	1.3109	1.3031	1.7712	1.9312	1.2651	1.6479	1.2566	1.2657	1.5185	1.1116	1.2431	-0.2875	0.5056	0.1248	0.4719	0.4246
4110	Tmem55b	1.4114			-0.1364	-0.1948		0.6742	0.2566	0.6596	0.2138	0.4488	-0.4237	0.7511	0.162		-0.328	-0.082		-1.7603	0.1172
4111	Rab8a	0.7583	0.9787	-0.2216	1.1802	0.5088	-0.5232	0.8003	0.397	0.9088	0.8238	1.0504	1.0118	0.6853	0.6185	0.8222	0.1491	0.0434		-1.5998	-0.7996
4112	Rbpms2	1.4825	0.8246	1.1318	-0.3305	0.4219	-0.6884	0.3245	-1.0357	-1.1874	-2.1242	-1.1079	-1.2199	-1.7504	-0.9948		1.3757	-1.0323		-2.4143	-0.5125
4113	Akap1	1.1635	1.3779	2.1793	1.1039	1.1479	1.1893	0.1023	-0.7523	-0.607	-0.4102	0.0798	-0.1031	0.4143	0.2613	0.3443	0.9986	0.4502	0.699	0.9463	1.754
4114	Plxnb2	1.2298	0.9881	1.2628	1.0787	0.585	0.4218	1.0027	0.8677	1.0762	0.7537	0.8953	0.8772	0.7737	0.4604	1.0701	0.0024	0.9254	0.0323	0.6894	0.8084
4115	Tfam	1.5306	1.3097	0.6622	0.7187	1.2262	0.6434	0.7951	0.3808	0.8022	0.6901	0.7826	0.8205	0.2046	0.4885	0.7831	1.2683	0.3844	0.8587	0.1245	0.7596
4116	Ctsz	1.0705		-0.7244	-0.6463			-1.0691	-0.4071		-2.4611	-1.7333		-0.5558	-0.3005		-0.4832	-0.7492		-0.926	-0.432
4117	Arih1	1.417	1.1105	0.197	1.493	0.5933	0.5541	0.7557	0.8669	1.132	1.0939	1.1005	1.3356	1.1446	0.8789	1.1427	0.2108	0.9235		-0.0089	0.6325
4118	Mad2l1	0.7885	0.9752	0.9474	1.4422	1.3921	1.1767	1.7578	1.17	0.8868	0.449	0.7001	0.8877	1.0953	0.639	0.887	0.7929	0.8648	0.7866	0.1753	0.7597
4119	Idh3a	0.7954	0.5574	1.058	0.9569	1.1294	0.5972	0.3381	0.9241	0.8314	1.0826	0.9043	0.9415	1.1969	1.3238	1.1639	1.6409	0.9351	1.2429	0.7967	1.0334
4120	Tomm34	1.1839	1.5719	1.109	1.8216	1.7985	1.5079	2.1988	1.9961	1.788	1.7059	1.7464	1.5871	2.1434	1.4963	1.8589	1.4192	1.6906	1.5277	0.469	0.6419
4121	Atp2a2	0.9446	1.1208	0.4918	0.5375	0.9313	0.3959	0.6539	0.7352	0.6804	0.8071	0.5406	0.7363	0.5024	0.308	0.3323	-0.219	-0.583	-0.3663	-0.5777	-0.4041
4122	Rnf40	1.0041	-0.8622		-1.8515	-1.4122	-1.0335	-1.7142	-0.7018		-0.9933	-1.4622	-0.4923	-1.3695	-0.198	-0.8346	-1.5747	-1.0078		0.9915	0.1365
4123	Pla2g4c	7.0084	5.8626	7.2059	5.781	7.0484	2.4094	5.1022	3.2179	8.2003	4.6866	5.1928	4.6323	5.2207	3.3384	5.1806	5.7074	6.5398		5.1736	7.48
4124	Cpsf3l	0.3177	-0.0766		-1.7951	-0.7728		-0.7172	0.107		0.4644	-0.8536		-0.3708	-1.0503		-0.1011	0.5787		-0.3701	-0.5048
4125	Capzb	1.1316	0.0049	0.0014	0.1029	0.3035	0.2252	0.6752	0.2151	0.5944	0.4256	0.6206	0.3059	-0.1939	0.363	-0.0195	0.0355	0.4609	0.6396	-0.1388	0.0701
4126	Srgap2	0.4403	-0.893	-0.6754	-0.4649	-0.5232		-1.2985	0.0832	-0.3879	-1.3516	-0.8254		-0.5967	-0.4601		-0.6253	-0.3012		0.1751	-0.8019
4127	Blvrb	1.0716	0.7687	-0.6768	-1.4166	-1.4484	-0.7189	-1.2926	-1.2851	-0.587	-1.4841	-0.882		-0.8503	-0.0723	-0.9751	-0.8831	-1.7939	-0.9104	-0.5604	-0.7026
4128	Rab21	1.0418	1.9915	1.6736	1.8156	1.7626	1.5957	2.0738	1.658	1.7804	1.4813	1.9239	1.9108	2.162	1.4981	0.7477	1.4913	1.1148		0.7254	0.8425
4129	Ppfibp2	1.0697	0.4766		0.0278	0.1397		0.1435	0.1574		-0.1936	-0.369		0.0228	0.6734		1.0862	1.8031		3.9736	3.2488
4130	Slc27a4	0.7822	-0.0654		-1.3553	-0.9993		0.0164	-0.6244	-0.7121	-0.3938	0.1623		-1.633	-1.3877		-0.4487	-1.4424		-1.9527	-0.6279
4131	Prkcd	1.5636	1.2667	1.0078	1.3847	1.468	0.9551	1.2182	1.1056	1.1218	1.4523	1.6512	1.2453	1.3453	1.222	1.2399	0.5001	0.7283	1.2081	0.4436	0.466
4132	Sh3glb1	1.2704	0.9959	0.8254	0.0875	0.2553	0.1265	0.8278	0.4143	0.3132	0.2896	-0.3554	0.2693	0.5367	0.0633		-0.2968	0.7193		-0.0297	0.5926
4133	Eif1b	1.391	1.4213		0.2965	1.6866		0.1452			0.0362	-0.0135		0.0955	0.086		0.0913	-0.194		0.8277	-0.515
4134	Glul	0.6397	-1.1479	-1.2851	-0.4461	-1.4991	-0.9298	-0.3334	-0.6649	0.4451	0.3056	0.9063	1.0184	1.2278	1.7478	1.8193	1.2895	2.2447	2.5252	1.509	2.6051
4135	Wdr7	0.99	-0.4371		0.1202			-0.3549			-1.5784			0.1859	0.1539		-1.4567			1.1027
4136	Atox1	1.0284	-0.0017	-0.271	-0.7906	0.0556	0.3865	-0.6181	-0.4307	0.0037	0.4511	0.1366	0.2605	-1.4332	-0.0022	-0.8297	1.4943	0.1049	0.5503	-0.0149	0.2545
4137	Anxa7	4.8766	3.8098	4.2059	4.3154	3.8911	4.1911	4.7498	4.4642	3.8766	4.2999	4.3225	4.2001	3.9776	3.8616	4.0252	3.9952	3.9605	3.7256	2.0473	3.9521
4138	Rnf14	1.1942		2.1345	1.7121	1.9323	1.9925	2.2256	2.1691	1.1388	1.9402	2.069	1.9892	1.632	2.008	1.602	0.3922	1.4211	1.2355	2.6782	0.493
4139	Stx18	0.7908	0.8258		0.5791	0.3024		0.0438	0.1987		0.6417	0.4775		-0.2595			0.0363	-0.5173		-0.0303
4140	Fbxw18	8.0993	5.6306		6.6273	6.5301		5.6125	6.3612		5.2921	6.0371		5.0791	6.4433		6.4686	6.2567		5.6278	5.5478
4141	Dnajc7	0.663	0.6289	0.7342	1.1644	0.9848	0.576	1.1585	0.5999	0.7662	0.6857	0.785	0.8804	1.1361	0.7861	1.1773	0.9563	1.2204	1.0628	0.2992	1.058
4142	Gcat	0.6518	1.3423	0.506	1.0933	1.4088	0.9184	0.8571	1.0297	1.0214	1.084	0.9057	1.0211	1.1292	1.4125	1.2541	1.5629	0.2249	1.1426	0.4625	0.5168
4143	Lamb1	4.0389	3.049	3.6146	3.7482	3.8607	3.3891	1.1257	0.6468	-0.4443	1.1841	0.4863	-1.7535	0.3955	0.8559		-2.1603	-0.9516		0.0783	0.4634
4144	Sod1	1.1672	0.9428	1.1121	1.3334	1.1624	1.2528	0.4187	0.7752	1.461	1.1689	1.6941	1.2282	1.9977	1.846	1.3678	1.9296	1.5326	1.4733	1.1957	1.2581
4145	Smg6	0.9128			-1.0006	-0.9749		-1.472	-0.9203		-1.0329			-1.256	-0.7651		-1.7976	-1.0356		-1.818	-1.6358
4146	Lztfl1	1.0501	0.3919	0.4688	0.1731	0.3935	0.411	0.5594	0.0879	0.5396	-0.092	0.861	0.1622	0.3798	0.7825	0.6868	0.156	0.8473	0.5773	1.0935	-0.0441
4147	Morc2a	1.5386			-0.9524	0.1207		-1.028			-1.1463	-0.8441		-1.5763	-0.1221		-1.1382	-1.0923		-0.8129	-1.7162
4148	Gja1	1.4525	-1.0041		-1.6896	-0.5922		-1.3509	-0.6534		-0.3015	-1.2626		-0.2725	-0.691		1.2149	0.2984		-0.3819	2.5758
4149	Atp6v1f	1.2093	1.527	0.7598	1.4226	1.0281	0.9186	0.834	1.3835	1.022	0.9748	0.678	0.873	0.1805	0.8388	0.2946	1.0402	-0.178		-0.2461	0.1377
4150	Igf2bp3	0.7706	0.8581	0.5677	0.6908	0.7919	0.531	-0.1087	-0.5381	-0.6154	-0.9221	-0.5772	-0.754	-0.7386	-0.7626	-0.9289	-1.184	-0.8276	-1.1266	-1.2219	-1.6586
4151	Pafah1b1	1.3346	1.4633	1.1594	1.22	1.2663	0.9342	1.8041	1.4015	1.7718	1.2456	1.5116	1.9028	1.2283	1.2003	1.7451	2.1283	1.8735	1.1696	1.1692	1.4136
4152	Actr3	0.8404	0.1481	0.1756	0.1582	0.4722	-0.0441	-0.2502	0.2501	0.4274	0.406	0.54	0.3629	0.6687	0.4542	0.477	0.286	0.2712	0.4749	0.0766	0.0502
4153	Rhot2	1.4299	1.5067	1.6942	1.6847	1.7445	2.0187	2.0466	1.3873	1.0712	0.9688	1.4221	1.4359	1.4371	1.3632	1.1184	1.2384	1.2405		1.468	1.6094
4154	Klc4	0.7039	-0.3365		-0.0571	-0.913		-1.6876	-1.0912		1.6798	-0.7035		-2.0115	-0.1535		-0.9713	0.3229		-0.1233	0.4076
4155	Cox17	1.7371	0.2294	0.6283	0.9836	-0.9119	0.9189	1.0269	1.2723	1.1881	1.0291	0.5503	0.8996	-0.2524	1.9886	1.1363	0.1325	1.4491	-0.0892	0.8055	0.8846
4156	Hsd17b7	1.3694	2.2494	1.866	1.0829	2.002	1.5333	1.0579	1.349	0.0358	1.5358	0.9339	0.0644	0.962	0.5723		-0.7587	-0.2074			-0.775
4157	Fam3c	4.3332	3.2375	3.8125	3.5875	4.5702	3.5906	3.4978	3.4967	3.9992	4.0568	4.211	4.4015	3.8564	3.5346		3.8372	4.5152	3.639	4.0511	3.6547
4158	Gps1	1.1268	1.4084	1.2196	1.2467	1.6496	1.4726	1.1849	1.3624	1.5487	1.7602	1.6517	1.5458	2.0356	1.7257	1.3528	2.0686	1.2668	1.4166	0.5592	0.9174
4159	Cltc	1.0368	0.9622	1.2821	1.3134	1.4206	1.2937	1.1628	1.4074	1.1147	1.5129	1.3455	1.4428	1.7139	1.6258	1.3131	1.4979	1.3917	1.4485	0.973	1.0576
4160	Otub1	1.2067	1.4315	1.5714	2.5223	1.7771	1.8452	2.3691	1.9533	1.6599	1.5513	2.1156	2.1596	2.6158	1.8746	1.9765	2.4277	2.2702	1.9035	0.2758	1.5465
4161	Nucb1	1.1402	1.0718	0.9065	0.4293	0.9731	0.4636	0.8292	0.6618	0.832	0.4083	0.5901	0.738	1.2495	0.9247	0.869	0.9611	0.1615	0.5027	0.0129	0.6477
4162	Arpc5l	1.4158	1.3682	0.9459	1.5097	0.9426	1.1875	0.8645	1.0136	0.955	0.5706	1.5492	1.7143	1.3519	0.9532	1.1261	1.1097	1.1183		1.4781	1.3553
4163	Coq9	1.1798	0.2187	0.1952	-0.3054	0.0839	-0.0548	0.4479	-0.0459	0.136	-0.2319	-0.2148	-0.0077	0.2924	-0.1183	0.0449	-0.0243	0.4417	0.2238	-0.7316	0.2616
4164	Fkbp1a	1.2304	0.4703	0.4793	0.4654	0.7964	0.3963	0.466	0.5156	-0.3234	0.0685	1.304	0.5641	0.525	-0.3608	0.505	1.0808	0.7082	0.3123	-1.5801	-1.1779
4165	Bmp15	4.0566	3.8984		4.7633	5.8765			3.4549
4166	Sephs2	1.3626	0.8545		0.5925			0.9772	1.1291		1.3087			1.1809	1.1763	1.0776	1.0168	1.5013		1.1047	0.7268
4167	Ppp2cb	0.8082			-0.3665	-0.5634		-1.2765	-1.1394		-0.2192			-0.7642			-1.224	-1.1355		-2.608	-0.3902
4168	Calcoco1	1.8942	1.1914	-1.0948	1.3781	0.876	1.0961	1.5951	1.575	5.4512	1.2675	1.4896	-1.0258	1.7285	1.0162		1.4333	0.4918		-1.5499
4169	Cobll1	1.3959	2.4658	2.4776	2.5848	1.573		1.7353	1.4843	0.8264	2.0642			1.4044	1.0849		0.9383			1.4411
4170	Pfdn1	1.0841	1.0497	0.9282	1.4317	0.7804	1.0827	0.6184	0.7747	0.6975	0.7351	1.031	0.5558	0.5986	0.6124	0.621	1.3788	1.3998	0.8171	-0.3607	-0.162
4171	Chmp5	0.6515	0.5806	0.6474	0.1058	0.855	0.0504	0.6642	0.6628	0.4567	0.7524	0.3703	0.4805	0.4342	0.81		0.7566	0.2845		-0.5034	-0.702
4172	Ap1b1	1.2051	1.0244	0.8312	1.1877	1.2206	1.2519	1.2602	1.255	1.0779	1.3731	1.5045	1.2017	1.4267	1.4339	1.3897	1.3465	1.5626	1.6464	0.8326	0.6309
4173	Med6	1.9694			0.2241			1.2925	-0.6022	3.0832	-1.6631	0.7878	0.0918	0.4025	0.9739		0.0937		-2.0155
4174	Cd3eap	0.7098	-0.6037		-1.7544	-0.3121		0.066	-1.0141		-0.2362	-1.4763		-1.9224	-1.0019		-1.3567	0.6285		0.4846	-0.2297
4175	Tm9sf4	1.208	1.1003	1.0775	0.5947	1.0885	1.3079	0.8373	1.6438	1.2472	1.0237	0.6953	1.4958	1.175	1.3364	1.2294	1.7728	0.8004	0.2987	1.1544	1.1014
4176	Aldh7a1	4.6903	5.0266	5.2516	5.1338	5.2533	5.0243	5.1247	4.757	4.7828	4.7635	5.4286	5.3303	5.351	5.2272	5.1371	5.4744	5.3147	5.0116	5.0897	4.62
4177	Abcb6	1.5999	1.0601	1.2369	1.2269	1.194	1.6245	0.9223	0.9575		0.8219	1.0703	0.451	1.7647	1.1898	1.7563		1.5014			1.897
4178	Gpc4	1.061			-0.4467			-0.412	-0.3082		-0.2765	-0.3168		-1.1993	-0.311		-1.6692	-1.0258
4179	Lypla2	0.795	1.2239	1.1433	1.5987	1.3577	1.245	1.1983	1.1687	1.3224	1.1298	1.0817	1.2183	1.6306	1.2709	0.9751	2.1081	1.3098	1.3067	-0.0478	0.9999
4180	Sec61b	1.5295	-0.0674	0.6719	0.2506	0.51	0.878	0.2523	1.03	0.4835	0.6196	0.6098	0.2927	-0.1152	0.5906	-0.0932	0.0803	0.1311	-0.5838	-0.6932	-0.8801
4181	Mier3	0.5764	-0.2567			-0.4911		-0.3322			1.1402			2.266	2.1574		3.2614	2.5054		0.8104	2.52
4182	Cops2	1.4748	1.2683	0.9989	1.0141	1.5835	1.1257	1.2926	1.2784	1.3532	1.5673	1.5267	1.6545	1.7903	1.8063	1.2759	1.1003	1.1425	1.4088	0.8806	0.5143
4183	Ddost	1.2175	0.7283	1.0098	0.4989	1.1329	1.0894	1.0737	0.9583	0.9328	0.3861	0.7522	0.4685	0.7292	0.7452	0.4552	0.7456	-0.0767	-0.0854	-0.1358	0.2749
4184	Oas1d	7.3186	5.3812		5.0505	6.8425		6.9293	5.9348		8.467	6.9772		6.2223	6.3703		4.2058	6.6875
4185	Flnb	0.8262	0.7519	0.7561	0.9021	0.8951	0.9825	1.0314	0.8293	1.0437	0.9698	0.838	0.9665	0.8477	0.9934	0.8283	0.7531	1.1498	1.2514	1.4695	1.3424
4186	Mien1	1.52	0.7507		0.9336	0.7351		0.5288	0.1131		1.1574	0.6049		1.4005	1.3913		-0.2845	1.1613			1.3754
4187	Pigt	1.2308	1.1747		0.896	0.7473		1.1536			1.262	1.4053		0.3174			1.7947
4188	Serpinb9b	1.8601			-0.1414			-0.4507			0.0267	1.7638		0.1668	-1.3906		0.1167				0.4159
4189	Specc1l	1.4145		1.8265	0.3944	1.061	1.4515	0.1619	1.0692	0.1293	0.7202	0.1799	-0.3273	1.0947			0.1096			1.4949
4190	Trappc13	1.4592		0.0111	-0.4391			-0.2439		0.1219	-0.0337			-0.9031			-0.6294		-0.4416	0.07
4191	Mapre2	1.0516	2.3268	2.7587	2.1417	1.9829	1.3592	2.1339	1.7009	1.6892	1.9672	2.0202	2.1094	1.6733	1.6052	2.7355	2.3575	1.5319	0.3907	1.5578	1.7151
4192	Arl8b	2.2765	1.9142	2.4285	2.4105	2.2175	1.6907	2.4529	2.3085	2.0384	2.0511	2.0104	2.7687	2.145	2.3177	2.3354	1.2168	2.182	1.7972	2.6825	2.2851
4193	Dab2	-2.1412	0.061	0.3068		0.1077			-0.2525	0.4157		-0.4843	-0.2132		-0.2911			-0.4141		2.4807	2.4616
4194	Ndufa7	0.698	0.153	0.3559	-0.1633	-0.5973	-0.2629	-0.6878	0.6157	-0.0707	0.2977	-0.2319	0.0252	0.3157	-0.4712	-0.1872	-0.142	0.1967	-0.0986	-0.5961	0.057
4195	Cyb5r3	1.3178	0.8586	0.3666	0.0458	0.8777	0.6562	0.3045	1.0843	0.5964	0.9059	0.7918	0.8561	1.1433	0.4724	0.6516	0.7481	0.1976	0.6848	-0.0183	0.1644
4196	Lamtor5	1.5111	1.5377	1.4501	1.8721	1.3584	1.5412	0.6201	1.1472	1.5409	1.1291	1.3439	1.7392	1.8292	1.4638	0.8233	1.1055	1.1361		1.8654	1.9454
4197	Clybl	0.7122	1.8317	1.3957	1.2856	0.9287	1.2717	1.5636	1.3833	1.3524	1.5147	1.2644	1.7226	1.7499	1.486	1.4992	1.9274	1.4855	1.7522	1.7393	2.1133
4198	Arhgap32	1.9212	3.7793		-0.312	-2.4728		0.3479	-0.818		-0.5237	-0.5423		-0.6636	1.208		0.4705			1.2916	1.016
4199	Lsm7	2.1499	0.1899		0.7369	1.3376		1.4839	1.0214		1.4826	0.6382		0.4266	0.5095		-0.463	0.8179		-1.4272	-0.1247
4200	Iscu	1.3883	1.5078		1.1645	1.4777		0.7536	0.3805		-0.3361	0.5172		1.1276	0.3246		0.8693	1.0235		1.0404	0.7763
4201	Sec61a1	0.9561	-0.379	0.0957	0.3246	-1.855	0.1319	-0.3615	-0.4615	0.1795	-0.7925	1.6429	0.3065	0.8495	0.5888	-0.0288	0.4538	0.4998	-0.2833	-0.9615	0.4326
4202	Cenph	1.447	0.6668	1.1085	-0.402		1.1561	1.5231		0.4447			-0.0421	0.1256			0.6401
4203	Pgp	1.0928	0.6797	0.6734	0.2638	0.1901	0.4281	0.1806	0.076	0.4124	0.3487	0.5151	0.3973	0.4482	1.1717	0.3567	1.2392	0.7481	1.0437	0.2901	0.4829
4204	Rad23b	0.9791	1.0435	0.7398	1.273	1.2991	0.697	0.5382	0.3588	0.7965	0.4845	0.823	0.8612	0.8227	0.94	0.9847	1.3387	0.9227	0.5877	0.0086	0.0576
4205	Ybx2	4.5193	6.105		6.2985	4.9178		5.4696	7.5633	5.4291		5.816			4.3438						3.8289
4206	2410015M20Rik	1.2685	1.3308		1.3259	1.7223		1.6213	1.5813		1.5724	1.519		1.8407	1.8723		2.1381	2.065		2.592	2.2682
4207	Nudc	1.1967	0.7081	0.8316	1.5578	1.1806	0.8909	1.1996	0.856	0.85	0.4149	0.8896	0.604	0.7966	1.0716	0.6694	0.7321	0.9763	0.5381	-0.7831	-0.5677
4208	Pfkfb1	2.0245		1.1529	-0.179								0.6421	0.2988	0.8975		1.4457
4209	Rmdn1	1.4247	2.1962	2.3744		1.1849	1.5309	2.0749	1.5607	1.649	1.9681	1.5639	2.3637	1.9115	1.848	1.4937	2.0325	2.2693			2.5533
4210	Vkorc1l1	0.3672	-0.0761		0.8135	-0.6438					-1.5395	0.4879		-0.2493	0.1315		0.1167	-0.1223		0.2241
4211	Pex6	1.4512	0.0689	0.5874	0.3169	0.3603	-0.283	0.4778			0.5253	0.4995		0.6343	0.396	0.6891	-0.3637			-0.7237
4212	Cops8	0.8803	1.209	1.5864	1.8084	2.487	1.5128	2.2591	1.1681	1.7119	1.8648	1.7868	1.6751	2.0586	2.4129	2.1182	2.2625	2.1613	1.4275	0.5702	0.4788
4213	Camsap3	1.5786	1.3925	1.1397	1.506	1.7676	1.3204	1.7271	1.5143	1.5009	0.887	1.428	0.9234	0.829	0.6892	0.6638	1.0193	-0.0485		0.2204	1.0243
4214	Me1	0.8971	1.281	0.7855	0.3495	0.383	0.9308	0.7251	1.281	0.812	0.7216	0.6699	0.4218	0.8759	0.2808	0.3061	0.1106	0.3382	0.2102	0.3644	-0.1896
4215	Cirbp	1.2977	0.2641		0.4507	0.5095		0.1481	5.1637		0.047	-0.6915		-0.345	-1.1281		-0.1108	0.1419		1.1735	-1.5986
4216	Aifm1	1.1595	1.7279	1.6778	1.4555	1.5508	1.4437	1.5273	1.351	1.295	0.973	1.0973	0.9184	1.1776	1.0721	1.0946	1.5264	0.8086	0.8015	0.6168	0.8283
4217	Tollip	1.2446	0.3238	-0.0052	0.2716	0.0606	0.0291	0.0218	0.1072	0.2903	-0.6641	-0.0985	-0.0567	-0.2244	-0.4223	-0.5611	-0.6247	0.1091		-0.4501	-0.5051
4218	Kcmf1	1.0027		2.4495	0.6609	2.1149	1.0128	1.462	1.0009	1.1884	1.7072	1.371	1.9612	1.8938	1.5206	0.9325	2.2224	1.673	1.5924	1.7105	1.4563
4219	Spast	1.3648	0.7337	0.9432	0.2323	0.1903	0.5609	0.1185	0.8008	0.4855	1.1164	0.928					0.484
4220	Bet1	1.0552			-1.3448	1.5462					1.769			1.831	1.1667		1.4456			3.3827
4221	Man2c1	1.3149	1.5217	1.2933	1.0887	1.0569	0.8152	1.0965	1.0945	0.9029	1.1384	1.3422	0.07	1.0491	0.8344	1.061	1.1986	0.6489	1.3905	-0.4311	-0.0435
4222	Ifitm3	1.1167	1.0056		0.4201	0.465		0.8933	0.6715		0.1503	1.7141		0.3939	0.371		0.0367	0.3144			-1.0287
4223	Cept1	0.9381	1.0157			-0.3822		1.7843	0.6615		1.0081	0.5108		0.8091	1.2793	0.7526	0.1719	1.4304		-0.196
4224	Atad1	1.2601	1.6112	1.604	1.3762	1.7981	1.642	2.2835	1.5169	1.616	1.6146	1.9093	1.7878	1.4204	1.5124	1.6056	1.6744	1.4475		1.9284	1.7623
4225	Ssr3	1.4614	-0.1029	-0.082	-0.3597	-0.1246		-0.4525	-1.0687	-0.5483	0.2492	0.074		-0.6541	-0.305		-1.764	-0.4143		-0.6865	-0.2648
4226	Cops5	1.5233	0.9903	0.8483	0.9298	1.638	1.0865	1.3309	1.4864	1.299	1.1067	1.3549	1.2263	1.2655	1.2694	1.2558	1.4336	0.8835	1.0988	0.3607	0.3279
4227	Mob4	1.3483	0.4555		0.8286	1.2061	0.4668	1.2394	0.5926	0.6853	0.7671	0.9446	1.3005	1.3179	0.6129		-0.5499	1.1768		0.7712	0.7342
4228	Prkag1	1.0105	0.6824		-0.3036	1.9581		-0.6611	0.6397		1.5889	1.2871		0.8226	0.1978		2.8854			2.34	1.82
4229	Nt5c2	1.3185	1.4618		1.5264	0.9884		1.2857	1.3138	1.6149	0.1677	0.2814	0.2415	-0.0007	-0.4337	0.0097	-0.0486	0.4755		0.1053	0.2669
4230	Kif14	1.4948	1.8939		0.6909	1.1174		1.9314	1.3548	1.2014	1.338	1.3748		0.861	0.8524		0.6264	0.5542		1.4673	1.2623
4231	Rab7	1.3077	0.3615	0.457	0.4783	1.0215	0.4628	0.5901	0.5152	0.8022	0.5845	1.0582	0.9281	1.1149	0.9611	0.3333	0.1065	0.3439	-0.1731	-0.9033	-0.9826
4232	S100a11	0.8956	-1.3081	-1.2115	-0.324	-1.508	-0.2465	-2.0192	-0.3199	-0.5278	-0.9877	1.2571	-0.8004	-0.708	-1.1509	-0.1172	-0.4777	-0.1878		-0.4438	-0.847
4233	Lmf2	1.2832	0.7448	1.295	-0.1209	0.8795		0.0759	1.2315	0.0606	0.4347	0.3258	0.3197	-0.4629	0.0439		2.0264		0.0893	-0.1485	-0.5787
4234	Tfb1m	1.2072	0.9712	0.4907	0.4101	0.4004	0.8363	0.3414	0.5193	-0.2846	0.6204	-0.1064	0.308	0.1452	0.3845	0.5351	-0.5327	-0.3342		0.4483	0.8051
4235	Cox5a	1.5722	0.3254	1.0606	1.2909	0.536	1.109	0.1839	0.6663	1.1417	0.234	0.8898	0.4028	0.7428	0.9449	1.1243	0.1781	0.7707	-0.1496	1.2685	1.3373
4236	Oas1c	4.7741	5.2217		3.1357	4.5335		4.7035	3.5638		5.7879	5.4418		3.2765	2.9169
4237	Pan3	1.3168	0.5608		2.9279	0.3359	0.5968	0.0533	0.8019	0.7983	-0.6162	0.6751	1.246		0.3998	-0.5033	-1.0093	0.0889			0.8789
4238	Pls3	1.2193	-1.6991	-0.5999	-0.6417	-0.4244		-0.5986	-0.2862	-0.8722	-1.3138	-0.7034	-1.0608	-0.8417	-1.2799	0.5783	-1.0162	0.6922	-0.7186	-0.5497	-0.0418
4239	Copg2	1.4899	0.7058	0.7967	0.8957	0.7566	0.5234	0.9505	1.1499	0.9032	1.1247	0.9953	1.3738	0.9992	1.6055	1.1574	0.9738	0.8273	1.2121	0.5272	0.9206
4240	Cdo1	3.8082	5.8162		3.5392	1.4956		2.1609	4.9785		2.3849	1.2606	2.5126	1.6286	3.697		4.2026	1.1624		-0.1364	-0.8223
4241	Trappc3	1.479	1.2537	0.92	0.7162	0.9158	1.1657	1.0038	0.4949	0.6691	0.3432	0.3255	0.1361	0.5497	1.2469	0.7201	-0.1777	0.4286	0.2589	0.6007	-0.1505
4242	Rap1gds1	1.1434	1.1861	1.1416	1.2246	1.3764	0.8756	1.808	1.3747	1.7653	1.2595	1.4298	1.6046	1.3649	1.4743	1.1224	1.3045	1.2828	1.1531	0.8348	0.8156
4243	Slbp	5.9752	3.5907	5.0446	7.1212	4.6795	5.8885	5.8396	3.8147	5.0623	2.015		0.1178	0.6673			2.5514
4244	Cand1	1.0985	0.9333	1.1265	1.0192	1.2369	1.1815	1.3572	1.2187	1.2354	1.4803	1.4495	1.3889	1.73	1.714	1.7725	2.0534	1.8579	1.8244	1.2122	1.5403
4245	Hn1l	1.47	0.5386	0.6419	1.5805	1.3304	0.4079	1.0094	1.3509	0.9621	0.6174	0.7352	0.8445	0.9122	0.4328	0.6247	0.4439	0.7814	0.5255	-1.359	-0.4947
4246	Fam188a	1.3809	1.2968	1.4277	1.2864	1.1527	1.0783	1.8704	1.6866	1.392	1.4535	1.2763	1.2594	1.9666	1.8409		0.4178	1.0436		0.6499	0.7285
4247	Lsm2	1.2	0.7838	0.2657	0.3485	1.0479	0.4248	0.3965	0.4329	0.4663	0.2874	0.5175	0.7341	0.9396	0.9252	0.8737	0.8431	0.4329	0.9102	0.2723	0.1471
4248	Ndufb6	1.2255	0.1288		-0.8308	-0.6789		-1.1555	-0.3747		-0.7379	-0.3006	-0.5123	-0.2926	-1.4908		-1.5562	-0.3575		-0.2383
4249	Prc1	2.0643	1.2954	1.4922	-0.153	0.247	0.4115	0.4562	0.2101	0.2384	0.795	0.1747	0.5599	1.0801	0.7841	0.9371	1.1718	1.1191	0.9555	-0.0542	1.5299
4250	Vbp1	1.1201	0.5638	0.4643	0.1997	0.9693	0.5221	0.899	0.8216	0.5882	0.3859	0.6196	0.9151	1.3414	1.2647	0.872	1.0753	0.2773	0.7734	-0.1973	0.308
4251	Natd1	0.967	1.81		1.5579	1.265		1.0374	1.3688		-0.0229	0.9443		2.2584	0.9897		1.6764			1.0697	0.9455
4252	Cul4b	1.4234	1.9011	1.087	0.8123	0.8729	0.8288	0.8395	0.9563	1.1049	0.8824	0.9333	1.0214	1.2226	0.853	0.8409	1.0193	0.6191	0.6741	0.284	0.3475
4253	Chchd3	0.983	1.2984	0.7467	1.209	0.7862	0.7077	1.1636	0.8617	1.0508	0.8206	0.7705	1.3184	1.0581	0.2318	1.1931	1.0368	1.4395	1.1047	0.8705	1.7535
4254	Osbpl8	1.1206	1.6321	0.7196	0.9486	0.9596	0.598	1.1653	1.3883	1.7109	1.2988	1.1492	0.99	0.9269	0.8443	1.1126	-0.0828	-0.3063	-0.1339	0.4526	0.163
4255	Clta	0.9964	0.6908	0.5223	1.3087	1.2284	1.021	1.0139	0.7348	1.3736	1.1055	0.6916	0.8129	1.0606	1.2977	1.1242	1.2148	1.4548	1.2742	0.4497	1.0516
4256	Bpgm	10.3269	5.6707	9.6937	9.0659	10.2691	9.6937	8.2132	10.2691	8.3725	9.8711	9.653	9.6937	8.7771	8.978	8.8156	8.8445	9.2662	8.0329	8.2535	9.2463
4257	Pcbd2	1.17	1.9003		1.4698	1.821	2.0854	2.2837	1.7957		2.4367	2.1532		2.139	2.5048		2.6142	2.0543		2.4843	2.3685
4258	Arid4a	0.8611	-0.0929		-0.9777			-1.9924	0.8951		0.7182			2.9287			0.8689
4259	Ccdc97	1.2162	0.3045		-0.6389			0.1253	-0.5146			1.6736		-0.0867	-1.0953		-0.4082	-0.6933		-1.2535	-0.7205
4260	Ywhag	1.3374	1.2654	0.9982	1.1736	1.3356	1.245	1.2239	1.3995	1.2708	1.3456	1.4191	1.316	1.7759	1.3455	1.5127	1.8099	1.5967	1.4285	0.4001	0.7045
4261	Ier3ip1	1.115			-1.1916	0.1876		-0.7188	-0.2		-0.7241	-0.3482		0.7191	-0.5405		-2.0169	-0.3847		0.696	-0.5324
4262	Pacsin2	1.3711	0.7574	0.7463	1.2129	1.2558	1.228	1.2944	1.1068	1.2727	1.496	1.7906	1.2623	1.7089	1.9202	1.42	1.1638	1.3564	1.1405	0.001	0.0608
4263	Wdr62	1.2251	2.5773	1.6611	1.3045	2.0253		2.461	3.543	1.8056	2.47	-0.546		1.8034	3.2319		2.556	-0.4313		0.3137
4264	Rlf	1.5571	-1.3035		-2.0135	0.0823								-1.0736			-0.9125
4265	Ckb	1.3817	0.863	0.9466	1.1824	0.9285	1.204	1.3759	1.22	1.1264	1.445	1.132	1.1752	1.2154	1.4879	1.169	0.7637	1.1748	1.3124	0.7252	1.283
4266	Stat5b	1.3164			1.8122	0.5391		0.7972			1.0597			0.3392	1.1502		-0.7968			1.3847
4267	Cab39l	1.4369	2.1279	1.6046	1.3901	1.3812	1.8827	2.4975	1.3093	1.5899	2.3971	1.9491	1.6736	0.9022	1.7285		0.5941	1.758		2.5963	1.5602
4268	Tacc1	0.3857	-0.6894	0.2693	-1.7108		-0.1934	0.5846	1.6639	0.9551		0.2403	-0.2098	-0.9071	-1.1002	-0.3107	2.625	-0.8831		-0.3648	1.381
4269	Pex13	1.9555			2.9036			2.4506	2.4036	2.1393	2.2402		2.7313	3.1655			2.2694		2.3401	1.8402
4270	Ufsp2	1.3686	1.649		2.2579	1.918		1.8665			2.1926	1.5631		1.5937	1.3284		-0.7661	0.8941			1.1604
4271	Tubb3	1.4295	1.0647	0.7607	0.1527	0.9491	1.25	1.8406	1.425	1.6974	0.8688	1.5107	1.3565	1.6945	1.4446	1.4855	2.7638	1.9211	1.35	0.4669	0.9018
4272	Med30	1.2782	1.2693		1.0206	1.3072		1.6746			0.8459			1.5769			1.2119			1.4097
4273	Hykk	0.7267	0.501		1.7554	0.1582		-1.4838	0.3677		-0.3898	0.0128		-1.2144	0.0393	0.1081	-0.1948	-0.4303		1.5575
4274	H2-Ke6	1.5652	1.0793	1.0033	1.1151	0.5857	0.8158	0.8105	1.607	1.49	0.6551		1.0183	1.2016	0.7327	0.9078	1.5989	1.0115	1.7112		1.9301
4275	Tm9sf2	1.6569	1.3226	1.5139	1.3134	1.7515	1.3309	1.8196	1.661	0.6773	1.3544	1.2204	1.9449	1.8865	1.5997	1.441	1.1443	1.0819	1.226	0.3148	0.8526
4276	Dlgap5	1.4196	0.7998	1.3995	0.9169	0.7964	0.7757	0.5902	0.6693	0.2704	-0.1156	0.2254	0.1039	-0.1206	0.2369	-0.2958	-0.8575	-0.252	-0.7227	-0.0469	-0.6897
4277	Xpnpep3	1.113	-0.9345		-1.2512	0.2939		-0.0198	-0.1632		-1.4177	-1.4825		-1.1886	-1.0548		-1.0083	-1.1159		0.2658	0.9502
4278	Ostf1	1.3189	0.9978	0.6211	-0.0637	0.8168	0.2828	1.1777	0.4297	0.5686	0.4534	0.8654	1.2682	0.6023	0.5891	0.8799	-0.0883	0.3185		1.6685	1.0514
4279	Mrps36	1.1184	1.2529	1.7317	0.9941	1.2228	2.0069	0.9429	1.5158	1.0651	1.5385	1.7684	1.793	2.886	1.6173	1.8932	1.6139	1.9193		2.7922	2.5894
4280	Rab5c	0.9142	0.2814	0.5539	0.7443	0.7994	0.6509	1.4587	0.6707	0.7817	0.4797	0.8346	0.4906	0.7333	0.8455	0.661	0.7854	0.88	0.7925	-0.5298	0.2743
4281	Nbr1	1.5629	0.6941		1.3491	0.9176		0.707	0.8659		0.1693	0.832						1.0947			1.2782
4282	Acad8	0.8245	0.1255		0.5621	-0.9234		-1.3504	-0.6981		0.6149	-2.2165		-0.6581	-0.9786		-2.2045	-0.5503		-2.1093	0.9207
4283	Uba6	1.2133	1.3997	1.1	1.7222	1.5704	1.3757	1.4131	1.52	1.4901	1.4915	1.3194	1.4921	1.543	1.51	1.3103	1.7175	1.4258	1.2844	0.2939	0.6493
4284	Pip4k2c	1.1008		0.5852	-0.1777	0.1026	0.4098	0.6072	0.3118	0.1045	-0.6897	-0.3887	0.203	0.0175	0.0436	-0.1625	0.4307	0.3738	0.9753	1.179	1.6722
4285	Tsc22d1	1.6507	2.1732	2.8023	2.9385	3.5472	2.7408	3.0409	2.9697	2.7931	2.9579	2.8557	3.0403	4.1608	2.8528	3.0473	2.3293	2.4986	2.0507	2.1421	2.3229
4286	Txnrd1	1.4831	1.1481	0.9115	0.7954	1.3129	1.0323	1.342	1.167	1.315	1.8456	1.2147	1.2518	1.0614	1.5242	1.3318	1.25	1.1321	1.3088	0.5655	0.8441
4287	Fbxw13	3.2133	5.7368		9.7874	10.3374		8.5536			9.7874			8.844
4288	Cdc42	1.6612	0.8403	-0.109	-0.8188	0.1958	0.148	-0.6	0.2775	-0.2491	-0.2506	0.1731	0.1359	-0.4851	-0.3733	-0.0172	0.4526	-0.6485	0.1073	0.0591	-0.4462
4289	Ethe1	1.6248	1.5011	2.1585	2.1758	2.1884	1.7531	1.8136	1.6722	2.2338	1.7082	1.9431	2.3357	2.1893	1.6536	1.4363	2.0361	1.8946		2.3365	3.0313
4290	Rpn2	1.3525	0.7747	0.8311	1.1718	1.3437	0.7676	0.6569	0.9997	0.8965	0.9235	0.7907	0.8283	0.3537	0.8332	0.5516	0.1646	-0.0171	-0.0464	-0.1563	-0.2581
4291	Pcmt1	1.2289	0.7751	0.8303	1.0821	0.6485	0.0553	1.1729	0.953	0.9355	0.5656	0.7138	0.7111	0.8627	0.5228	0.8593	0.149	0.5425	1.0137	0.0781	0.9835
4292	Ergic3	1.4955		0.2259	0.8318		-0.2537	0.168		-0.1348	-0.8568		0.2627	-1.0312		-0.4005	0.5981			-1.626
4293	Wdr82	1.7101	1.6919	1.1886	1.2112	1.1135	1.4644	1.2227	1.4667	1.1317	1.5083	1.2213	1.1555	1.7295	0.9943	0.9209	0.5206	1.0906	0.8314	-0.0943	0.2297
4294	Golm1	1.0851	1.1328		0.1415	1.0505		0.4385	0.8529	0.0806	-0.183	0.5256		0.5354	0.3942		-0.7192	-1.3603		-0.7339	-2.0312
4295	Obox1	7.3478	7.0744		8.1494	8.8024		5.6125	5.2329
4296	Polr2d	1.8382	1.9566	1.5772	1.4996	2.0318	1.9287	2.6556	2.117	2.011	1.7838	2.0611	2.5137	1.5068	1.9614	1.4867	2.563	2.0275	2.7121	2.4207	2.1123
4297	Adal	1.6219			-0.0916			-0.4612	-2.3747		-1.7548	-1.4728		-1.6823	0.9508		-2.9544			-1.4368
4298	Coasy	1.3603	1.6446	1.3075	1.8063	1.6136	1.4867	1.731	1.506	1.519	2.0045	1.4121	1.4804	1.6039	1.4195	1.5437	0.8028	1.4808		0.9633	1.1956
4299	Ddi2	1.3814	1.0292	0.9273	1.8008	1.3657	1.2072	1.1366	1.2215	1.5879	1.3715	1.1828	0.979	0.918	0.6729	1.058	0.8813	1.874	0.9432	0.3302	0.4738
4300	Pcyox1l	1.2915	0.2736	-0.117	0.5791	1.0059		-0.0565		0.0911	-0.1081		0.5717	-0.2123			-0.4023	-0.7337
4301	Nln	1.415	0.7015	0.6067	0.718	0.6404	0.6873	0.6749	0.7274	0.7078	0.4944	0.8784	0.7003	0.508	0.547	0.6783	0.5877	0.9184	0.7543	0.4259	0.4106
4302	Trappc1	1.6237	0.449		0.1643	0.5526		1.0617	-0.1813		0.4484	0.2914		0.2246	0.5912		-0.7927	-0.0596		-0.9848	0.102
4303	Imp4	1.1055	-0.9835		-1.1714	-0.4358	-0.9973	-0.8905	-1.2102	-1.0186	-1.1295	-0.5406	-1.0888	-2.1872	0.2044	-0.3942	-0.512	-3.0747	-0.6984	-1.0911	0.1642
4304	Ccna2	0.7235	-0.9839		-0.9569	-0.9832	0.2567	2.79	-0.4919	-0.4893	-2.5522	-0.6716	-0.7757		-0.5935	-0.6585	-2.4427	-0.3389	-0.7715		0.6493
4305	Taf6l	1.7784			-0.2503	0.4914		0.0524	-0.4414		0.6078	-0.8592		-1.0852	-0.3478		-1.01	0.8514		-0.5209
4306	Car3	1.451			-2.5753	0.2392		-0.9625			-2.9267	-2.0674		-2.5			-1.2956	-1.5317		-0.4807	-1.9485
4307	Pdcd2l	1.4404	2.5853	1.9141	2.1427			1.1835	2.7442		1.1231	-0.7873		1.8457	1.1451	0.9296	0.2724			1.945
4308	Rraga	1.8698	1.9051	1.2777	1.7321	1.6923	0.1079	0.6043	1.5448	2.1804	0.9634	1.2906	1.9068	2.355	1.6366	2.121	1.1364	1.0049	1.2742	1.685	1.2716
4309	Naa30	1.6178	1.4816	0.5348	0.8369	1.4091	1.0578	1.145	0.8422	1.138	0.7029	0.4937	0.507	0.746	0.5119	0.4372	0.4788	0.2884		-0.3827	0.1178
4310	Pls1	3.6479	4.7943	3.8449	3.9491	3.0354	3.4844	3.6409	3.6169	3.5609	4.0689	3.2906	4.4867	4.2739	2.7823	3.8667	3.6112	3.2308	3.5063	3.3496	5.7912
4311	Fam107b	1.5471	1.6078	0.9896	1.2067	1.613	0.462	0.694	1.3975		0.8388	1.5452	1.2101	-0.0735	0.7058		0.9402	0.8414		1.0571	-1.5002
4312	Dopey2	1.7528	2.8602		2.6565	1.9385		3.0649	1.9783		2.9688	2.1618		2.5732	2.0979		2.0647			0.3704
4313	Ppox	1.1427	2.0319	2.2314	1.9602	1.4189	1.1748	2.1752	1.5231	1.7248	2.0347	1.8791	2.3043	2.1195	2.0163	2.004	2.2325	2.1146	1.9653	1.6406	2.3215
4314	Fbxo7	1.4416	2.048		2.7663	1.6049	1.2017	2.1482	1.4882	1.5827	1.507	1.2965	2.0171	1.812	1.7858		0.9262	1.3795		0.6022
4315	Cops6	1.3409	0.6166	1.2053	1.289	1.4311	0.6743	1.643	1.5275	1.3258	1.3196	1.3385	1.2427	1.6872	1.782	1.6459	1.5332	1.5564	1.5936	0.1561	0.7168
4316	Sorbs1	1.7974	1.5204		1.1801	1.0158		1.2384	1.3006		0.8217	0.0612		0.4328			0.0876			1.7963	1.3551
4317	Anxa1	8.5621			3.3244			4.572	3.7288		3.8159	6.552	4.7015	3.6752	3.9968		3.8507	4.5285		5.1103
4318	Hsph1	1.4331	1.2995	1.3063	1.1693	1.6528	1.1822	1.1267	1.1066	1.1128	1.4497	1.1347	1.3315	1.2389	1.3373	1.0084	1.3634	1.0577	1.4073	0.7923	0.9846
4319	Htra2	2.1499	2.0442	1.7264	1.8314	1.0509	1.677	2.143	1.8163	2.4191	2.0961	2.227	2.5427	2.2249	2.2181	1.8343	2.1603	2.1838	2.9039	2.6817	3.747
4320	Spin1	5.3568	7.1655	6.207	6.645	6.4146	6.5952	7.1812	6.4822	7.2765	7.1933	7.0546	7.2553	6.866	6.5379	6.2191	7.3278	7.6603	6.7616	6.4637	5.7188
4321	Rsbn1l	4.0734			0.2497	0.6857		-2.2959			0.8643	0.261		-0.8307			0.8274			0.4253
4322	Ciao1	1.1973	1.2632	0.8395	0.5532	0.2883	1.0844	0.0787	0.3299	0.6106	1.312	0.5022	0.6715	0.7466	0.1865	0.8741	0.8578	1.473	0.1904	0.2365	0.9391
4323	Ncstn	1.0995	1.2081	0.4152	0.534	0.8068	0.7264	0.7294	1.0319	0.5629	1.0661	0.5615	0.4404	0.8499	0.7287	0.7544	0.3394	0.1488	0.2999	-0.886	-0.7534
4324	Cdkn2aipnl	1.2601			-1.7049	-0.9788		-2.0442	-1.437		-1.8838			-1.6272	-1.1119		-1.9025	-0.7423		-0.2434	-1.5484
4325	Fam63a	1.3182	1.2184	1.5199	1.1715	1.1342		1.4386	1.5874		2.3858	1.087		0.5138	1.4116	1.2113		1.7549
4326	Me2	1.3411	1.38	0.8947	1.0798	1.3318	0.8984	0.9672	1.1909	0.8631	1.3718	1.2287	1.5172	1.3564	1.0901	1.4186	1.2252	1.1629	1.9185	1.4209	1.378
4327	Zar1	2.3897	4.7897		3.9105	5.594						1.138						1.0789
4328	Bckdk	1.1619			-1.9342	-1.3497		-1.4434	-0.2739		-1.4404	-1.134		-2.4493	-1.1006		-1.4847	-0.9715		0.4283	-1.309
4329	Nek3	1.5164	0.8141		0.9329	1.0821						1.0021		1.1969			0.2182
4330	Glmn	1.8716	2.1962	2.2755	2.0202	2.1723	2.1794	2.421	2.1926	1.8146	1.9938	1.9921	1.9984	2.4892	2.1472	1.9027	2.3014	2.0315		1.1415	1.5069
4331	Cyb5a	1.5854	0.7636	1.2246	1.4064	1.5688	0.8527	1.3432	1.0398	0.6485	1.1291	1.4528	1.3001	0.7726	1.3739	0.7482	1.1275	0.3386	0.3711	-1.3616	-0.5347
4332	G6pdx	5.4939	6.7471	5.0037	4.8498	5.246	5.2159	5.1083	5.0704	5.146	5.4281	4.7678	5.3751	5.3342	4.8056	5.0789	5.3958	4.7527	4.8321	4.1503	4.3709
4333	2510039O18Rik	1.6602	0.478		1.8307	0.5463		1.0151	0.8314		0.7508	1.0837		1.0693	0.8667		0.9778	2.6167		-1.0423	-0.1613
4334	Kbtbd7	4.2687	2.9356		4.4046	4.2061		3.4954	2.8739		3.5134	5.1976		3.3344
4335	Lman2	1.2136	0.7063	1.1687	1.1081	1.5162	0.6031	1.3681	0.758	1.0413	1.0503	1.2222	1.2853	0.7699	0.7783	1.0419	0.7309	0.8231	0.3686	0.1862	0.6229
4336	Zp3	8.8904	4.8406		6.8357	8.0758		8.8876	8.8361		7.1539	7.9455		6.5633	7.9096		8.0501	6.8266		6.5605	8.5076
4337	Ube2s	2.1648	2.3994	2.4329	1.612	2.0907	2.5085	1.9958	1.53	1.5113	2.0471	1.6178	1.3419	1.4339	0.9938	0.3739	0.7079	1.1165	1.0686	0.8151	1.0283
4338	Slc30a3	4.5769	3.5138		3.8609	5.1742		3.8551	2.0249		3.2096	4.6047		3.6446
4339	Dtd1	0.7286				-1.0808		-0.4318	0.0454								-2.8566	-0.3184		0.6616	-0.5444
4340	Dlat	1.3256	1.5114	1.4089	1.2576	1.854	1.3925	1.6712	1.1918	1.5103	1.1989	1.6736	1.5756	1.8807	1.4891	1.6492	2.0431	1.436	1.7422	1.448	1.6694
4341	2210016F16Rik	1.9629	1.3181	2.4174	2.2974	1.99	1.9623	1.8173	2.007	1.4822	2.2786	2.0313	1.9993	3.7283	2.411	2.2757	2.1603	2.1038	2.3738	0.3511	2.7347
4342	Pc	1.6987	1.7249	2.1906	2.0831	1.8089	1.3167	1.7134	1.7605	1.7306	2.1655	1.6781	1.6939	1.6121	1.8748	1.8492	1.6809	1.7252	2.314	1.9905	2.3718
4343	Pcx	1.689	1.7151		2.0734	1.7992		1.7036	1.7508		2.1558	1.6684		1.6024	1.865		1.6712	1.7155		1.9807	2.362
4344	Astl	8.6767	5.4145		5.5749	8.0013		7.6803	6.5428		5.6802	7.1526		6.4734	6.8037		8.6713	6.8247		5.7275	7.7446
4345	Camk2g	1.7984	2.2425	2.0627	2.2708	1.8199	2.2361	2.2915	1.9468	1.4541	2.3322	2.1489	1.8609	2.4919	1.8876	2.2579	2.2327	1.9983	1.8974	0.313	1.6866
4346	Psmd5	1.4597	1.769	1.6782	1.976	2.1043	2.012	2.2755	1.6952	1.7716	1.9485	2.2395	2.1457	2.394	2.1228	2.024	2.235	2.2539	1.6518	0.8751	0.979
4347	Ccdc6	1.4633	1.723	1.0892	1.3326	1.2059	1.3431	2.3084	2.0603	2.3119	1.8623	2.4861	2.5813	3.3812	2.3424	2.6978	2.6323	2.3099	1.6322	0.6178	1.4703
4348	Iap	1.0734	-0.3471					-0.3165						-0.5738	-0.1018		-0.2725	0.2921		3.2224	2.6632
4349	Ptrhd1	1.4242	1.2961		1.4696	1.0779	1.0868	2.2789	1.5272	1.5368	1.8223	1.3546	1.8581	0.769	2.1663	1.6641	2.5113	2.3431	1.7015	0.7108	1.2209
4350	Scfd2	1.5957	1.2371	1.7891	1.0128	0.4111	1.1594	0.9882	1.069	0.4002	1.3447	0.9818		1.3332	0.6309		0.2014	0.9609	-0.0719	-0.7416	0.4435
4351	Anxa2	3.7089	-0.039	-0.0112	-0.3872	0.9139	1.0416	0.1259	0.8772	0.0126	0.4805	1.2089	0.5563	-0.0247	1.007	2.7535	0.2931	0.482	0.8109	1.8278	1.5741
4352	Cep135	1.153	-0.3893	-0.4764	-1.9908	-0.9781	-0.3383	0.61	-0.2139	-0.7666	-0.7088			-0.6309			-0.9555			-1.1667
4353	Copb2	1.3485	0.6834	0.7199	0.687	0.803	0.761	0.7755	0.6386	0.8312	0.5183	0.7721	0.8927	1.1716	0.8758	0.7767	0.8622	0.9719	0.522	-0.109	0.5092
4354	Hspa5	1.4576	1.4105	1.5492	1.3981	1.9707	1.8236	1.6899	1.6965	1.6756	1.5493	1.4885	1.4005	1.2636	1.0348	0.5816	1.3387	0.7968	0.5521	0.1491	0.4485
4355	Pdia6	3.3426	1.0631	1.4105	0.7484	1.8169	1.4649	4.4928	1.746	1.4148	0.5015	1.5008	1.3658	1.7046	1.5756	1.0494	-0.8729	0.843	0.1	-1.9774	-0.6059
4356	Atg12	2.304	3.1791	0.9265	1.8678	1.9163	1.6602	3.0526	1.7584	2.5011	2.6348	2.4452	2.6177	2.4287	2.2213	3.2042	2.8657	2.3299	2.7248	0.7532	2.0568
4357	Creb1	1.385	-1.6949		0.8875	-0.9753		-1.3271	-0.2087		-2.1376	-1.2902		-2.1291	-0.4276		-1.2963	-0.6505			-0.1401
4358	Fahd2a	4.8374	6.5629	5.1917	5.0533	4.9895	4.7915	5.2193	4.1961	5.4613	5.0807	5.0545	5.6015	5.4726	5.5133	5.4384	5.5706	5.4246		5.8442	5.3373
4359	Echdc3	1.4644	3.0125		2.58	3.5696		4.1717	3.3376		4.1141	3.4427		3.4901	3.4013		4.0477	3.7195		4.0291
4360	Cbr4	1.002	1.3027	1.4463	0.4612	0.5222	0.3211	0.1012	1.0332		1.8162	0.6774	1.3265	2.3251	0.617		0.4582	1.4456	1.0153		1.593
4361	Nbn	1.0542	0.0087		-0.4447	-0.7645		-0.6774	-0.09		1.6396			-1.1748			0.0343			-2.4046
4362	Pgs1	5.0958	5.8242	5.768	5.0574	5.9684	5.5924	5.97	5.7084	5.1243	5.5949	5.8721	5.9741	6.1419	5.7343	5.5012	5.6607	5.1409	5.5209	5.5404	4.8128
4363	St13	1.5945	1.1653	1.2883	2.1448	1.3485	1.4561	1.4171	1.296	1.3432	0.8478	1.6939	1.1409	1.7633	1.3461	1.2952	1.3431	1.5981	1.125	-0.1872	0.4756
4364	Actbl2	1.1998	0.1636	0.4797	0.7639	0.0381	1.7413		0.4388	0.2883		1.2857		-0.3159	1.1251		0.7595	1.0953	-0.0949	0.6107	0.0786
4365	Nap1l4	1.2037	1.9154	1.9368	1.9467	2.346	1.9339	2.1786	2.1318	1.8077	2.4286	2.2132	2.5485	2.304	2.1803	2.3845	2.5617	1.9619	1.2955	1.2681	1.1429
4366	Ooep	10.3058	6.7855	6.7938	7.4255	9.232	8.997	7.6948	7.2917	9.8208	8.0164	8.4306		8.5824	9.2131	6.5158	8.2412	8.6623	9.8208	8.4615	9.1124
4367	Nudt5	5.1472	5.1706	4.9514	4.4789	4.0771	4.8904	5.1192	5.1959	4.9282	4.8001	4.9929	5.1142	4.7084	5.4059	4.6372	5.1617	4.9273	4.804	4.7974	4.4431
4368	Pole4	2.1329		0.4549	0.6485	1.4694		0.3963	0.5161			-0.1191		0.088	-0.2401		-0.9912	0.8241			0.2791
4369	Gfpt1	1.5964	1.6103	1.7053	1.1262	1.2437	1.5869	1.6453	1.673	0.9339	1.7021	1.8745	2.3056	2.4301	1.856	2.3975	2.3391	2.0705		1.6616	2.173
4370	Bnip1	1.5704	0.2308	0.74	0.4021	-0.0727	0.0738	0.6389	0.2185	-0.1661	0.2461	1.1397		-0.8886	-0.3152		-0.8886	-0.2651		0.4308	0.5751
4371	Zfpl1	2.0186	0.5176	1.8319	1.6294	0.8809	0.8578	1.8454	7.7932	1.6229	1.969	0.5467	1.539	2.0496	0.1399	2.0532	0.2122	1.0289		1.3426	0.1595
4372	Gm813	9.4827	4.2385		5.484	5.7753		4.7165	6.7689		6.0385	6.0527		6.2354	6.254		4.7889	5.7457		5.4624	7.3732
4373	Capn7	1.7105	1.5544		1.0247	0.9874		0.6595	1.5757			1.3008		0.8846	-0.0692
4374	Ube2k	1.8035	1.6332	1.7411	1.9016	2.0445	1.8682	1.9654	1.9775	2.2578	2.416	2.2005	1.9124	2.4986	2.2197	2.1521	1.5704	2.1453	1.7776	1.5053	1.44
4375	Fdx1	1.6758			-0.5085	-0.5495		2.223	-0.4755		-1.0329	-0.9532			-0.214		-1.2697	0.4501		-1.8931	0.9367
4376	E330021D16Rik	4.6809	5.3245		6.1583	6.1372	4.6669	5.6837	5.2614	5.2629	6.2217	5.5064		5.6182	4.2179		5.2502	3.3421		1.1414
4377	Csad	1.3628	3.0276	2.3294	2.9914	2.4056			2.5223		2.3391	2.1604		1.7616	2.2232		3.1919	2.6364			1.3302
4378	Oosp1	10.42	7.3531			4.3392		3.884	4.6372		2.4207			4.1981	4.5933
4379	4931406C07Rik	1.2857	1.4678	0.8808	1.1095	0.6555	0.5827	0.8635	1.0032	1.1592	0.9845	1.4614	1.153	1.3421	0.9351	1.799	1.1008	1.4719		1.1184	0.8097
4380	Tubal3	1.8226		2.6626		1.1306				3.357			3.0939	4.253	6.4867			5.5258			-0.9919
4381	Stx12	1.0598	1.5245	1.3608	1.3985	1.3854	1.202	1.6673	1.521	1.3656	1.6057	1.3724	1.7931	1.7651	1.6088	1.6335	2.0013	1.4026	1.5362	0.8752	1.5582
4382	Pdhx	1.2711	1.1722	0.7809	0.9083	0.6132	0.6397	1.0596	0.2499	0.8446	0.6643	0.5954	0.914	1.0576	0.6686	1.0307	0.8668	1.5988	1.0583	0.3184	1.248
4383	Elavl2	1.7751	0.9853	1.4337	0.7246	-0.0254	0.8905	-0.5537	-0.2118	-0.9872	-0.6276	0.2081	-1.1612	-0.075	-0.3987	-1.8573	-1.6338	-0.874	0.2744	-1.2514	-1.3251
4384	Snapin	1.4481	0.694		-0.2373	0.0396	0.5327	-1.0325		0.5715	-0.2405	0.1913		1.5255	0.3892	-0.1185	0.3878			0.4486
4385	Anks1	1.3073		-0.5884	-1.8638	-0.5388	-0.7502	-0.2258	0.0722	0.6698	-0.9342	-0.6292	-1.1307	-1.9447	-0.7037		-1.19			1.702
4386	Fmnl3	1.5232	1.8581		1.1203	1.2938		1.3026	1.4271		1.309	0.3863		-0.8092	-0.7159		-0.8561	-0.498			0.4366
4387	Arl6ip1	2.5958	1.6354	0.4114	0.2508	0.975	0.6264	1.415	0.5629	0.953	0.2074	0.5346	0.0836	0.5141	0.5459		-1.5705	-0.8185		0.2176	0.195
4388	Nudt7	5.3363	6.6969			3.7342		5.2753	6.4059		5.8795	3.1153	5.1216	4.9959	5.0714		4.121	3.8992			6.9284
4389	Fis1	1.3748	1.1722	1.0699	1.0773	1.4834	0.991	1.2369	1.6946	1.3227	2.0871	1.1504	1.4418	1.3389	1.4075	1.5592	1.5731	1.6194	1.5285	0.5437	0.7044
4390	Nlrp9a	4.4212	3.9271		4.8984	2.2285		4.5568	3.9216		4.3483	5.5596		4.7879	6.3872		6.0585	4.7878		5.0571	7.3163
4391	Ddx6	1.818	1.563	1.7128	2.2675	1.6836	1.5958	0.7787	0.3272	0.2168	0.2327	0.5569	0.3841	-0.1665	0.8735	0.0042	0.4244	0.3785	0.0249	-0.76	-0.7877
4392	Fam234a	1.5189			-0.4507			-1.4544	-0.1551		-1.712	-0.5173		-0.6775	-0.3311		0.7686
4393	Pdia4	1.6136	1.4074	1.384	1.0576	1.8304	1.3041	1.1217	1.3289	1.0787	0.9737	0.9373	0.677	0.5716	0.1308	-0.0936	-0.4013	-0.5675	-0.9131	-0.9268	-1.0572
4394	Nusap1	1.2257		0.2382	-0.5997	0.4274		-0.277	-1.0304		-0.8444			-0.1346		-0.9925	-1.6327				-0.5283
4395	Pop4	1.9796	-0.5212		-0.9467	-1.6313		-2.3343	-0.4494		-1.2852	-0.722		-0.8918	-0.5485		-1.5632	-0.2702		-0.9646	-1.8636
4396	Dsg2	2.0159				-1.368		-0.364			-1.9332			-2.0545	0.3105		0.3827	-0.1143
4397	Ogdhl	1.5775	1.8615	1.6694	2.0536	1.8944	1.9241	1.5228	1.6685	1.5963	1.5129	1.7855	2.0055	1.9274	1.8963	2.0731	2.4156	1.9211	2.1602	2.3234	2.306
4398	Acot13	1.517	1.1016	0.8045	0.9247	0.9337	0.2675	1.0567	1.3382	1.3089	0.9419	1.0458	1.2988	1.1591	1.1401	1.3209	1.4009	1.5263	2.1015	1.2855	1.2
4399	P4hb	1.6782	1.133	1.3843	1.3469	1.6738	1.3561	1.4773	1.0122	1.0985	1.1418	1.3915	0.8521	0.7365	0.834	0.4435	0.1124	0.4389	0.0272	-0.4713	-0.4615
4400	Uqcrq	1.1489	0.4862	-0.1166	0.5899	1.0781	0.3252	-1.9164	-0.2384	0.1266	0.5841	0.2158	0.0695	0.2124	0.2018	0.0217	0.207	-0.7486	-0.0744	-0.4153	-0.5843
4401	Lsm6	1.7244	1.6665	1.5224	1.6878	1.2738	1.3886	0.0683	1.0237	0.7145	1.504	1.5035	1.3646	1.7482	0.7965	1.6046	2.3126	2.1307	1.3784	0.2565	0.907
4402	Cops4	1.6396	1.4992	1.2405	1.5895	1.4653	1.7145	1.7352	1.4768	1.5083	1.819	1.7514	1.4604	1.4857	1.7475	1.6215	1.9773	2.0226	1.7944	0.6499	0.9334
4403	C1d	1.6247			0.2508			-1.4095	-0.286		-0.6381			-0.1789			-0.0392	0.1231		-0.1798
4404	Mat2b	1.7503	1.0551	0.937	1.5043	1.2588	1.447	1.5301	1.2083	0.9809	0.4855	1.0268	1.3401	0.818	1.3701	0.761	1.3765	1.364	0.6495	-0.3299	-0.1482
4405	Fkbp2	1.6589	2.0538	1.6559	2.1641	2.6432	2.3803	2.2676	1.8925	1.9008	2.414	1.4909	1.156	1.3361	1.9463	1.216	1.1919	0.6911		0.6	0.9149
4406	Rasa1	1.833	2.1753	1.7614	1.5147	1.5185	1.7222	2.1192	1.9913	1.8733	1.9155	1.8942	1.1034	1.9019	1.7377	2.1287	1.7112	1.8045		1.0291	0.903
4407	Lims1	2.8891	-1.4778		0.1098	-0.1544		-0.6841	-2.4992		-2.9994	-0.6394		-1.898	0.6871		-1.0396	0.6113			-0.7536
4408	Usp15	1.7668	1.8601	1.4651	1.5029	1.6302	1.5113	1.041	1.3471	0.6466	0.9593	0.8315	0.863	0.9603	0.6971	0.8563	0.3576	0.5247	0.1864	-0.1376	-0.4404
4409	Pam16	1.3685	0.5426	1.1086	0.2267	0.8421	0.5011	-0.984	0.0916	0.4093	0.7758	0.5101	-0.3431	0.6778	-1.008	-0.184	0.0842	-0.2732		-0.0605	1.3834
4410	Dtd2	0.8433	-0.0029		1.065	0.6287	0.9355	1.1605	-0.2818	2.002	1.5479	0.864	1.8807	2.135	2.5503		2.7732	3.7037		1.7174	3.7803
4411	Crocc	1.8943	-1.4397		-0.9696	-1.4908	-0.15	-2.9115	-0.7958	-1.7277	-2.5925	-1.8733	-1.6564	-2.641	-1.3591	-2.2018	-1.3835	-1.645
4412	Impdh1	1.2844	-1.6483		-0.2742	-1.8905	-1.2679	-1.1566	-1.2118	-1.1451	-0.16	0.2513	0.2468	-0.652	0.5875	0.7201	-0.0834	1.7157	2.0096	1.8307	2.9851
4413	Depdc7	1.8244	2.1439		2.4718	2.6884		1.7674	1.5727		1.5137	0.7215		1.1329			0.7708			2.6052	1.5065
4414	Timm9	1.5326	0.4964	1.428	2.0296	1.253		1.5147	1.107		1.2814	1.5201	1.265	1.1489	1.96	1.1187	1.6116	2.0394	1.8804	0.8422	1.5852
4415	Akr1b3	1.7487	1.3278	1.412	1.659	1.5975	1.5532	1.8899	1.6743	1.5433	1.5205	1.8148	1.709	1.7483	1.8039	1.7743	2.2625	2.1677	1.8983	0.7095	1.1523
4416	Mlycd	1.7944	1.9358	1.82	2.2025	1.7384		2.3151	1.6815		2.048	1.7743	1.2602	2.0614	2.1199	2.8261	1.3548	2.2371		2.0049	2.2943
4417	Akr1a1	1.5781	2.0823	2.1977	2.5841	2.3653	2.2311	2.3961	2.2959	2.0686	2.6639	2.2362	2.4329	2.7759	2.6305	2.5359	2.9409	2.6713	2.4812	1.333	1.9906
4418	Strn	1.7968	2.2094	1.9401	2.4939	2.218	1.691	2.9982	2.5002	2.6708	2.5892	2.5287	2.8886	2.6583	2.3139	2.5035	2.2508	2.4618	2.2057	1.4292	1.9843
4419	Qprt	1.535			1.6035	-0.7892		-1.035	-1.5207					-2.9358	0.3511		-2.0018			-1.0838
4420	Prdx3	1.4207	1.2379	1.3394	1.7568	1.5371	1.556	1.6718	1.2473	1.6838	1.5003	1.7476	1.3687	1.6369	2.1296	1.8423	1.9274	1.7779	1.8793	1.3672	1.6036
4421	Pcyox1	1.7096	1.936		1.0606	1.7155		0.838	2.0834		2.1315	1.4073		1.5419	1.6253		0.4189	0.9245		2.8342	0.8427
4422	Cdca3	1.6012	-0.2973		-0.6965	-0.9812		-1.3811	-0.0612		-1.8951	-1.7969		-1.1389	-1.9368	-1.0023	-1.6728	-1.3079		-1.8328	-0.6348
4423	Sh3glb2	1.7483	1.5372	1.0722	1.7109	1.3421	1.0947	1.3203	1.2216	1.7202	0.9134	1.0208	0.4511	1.3301	0.7495	1.4548	1.179	1.0806		-0.0918
4424	Pcca	1.5695	1.3407	1.2698	1.4295	1.2606	0.9446	0.7831	0.6581	0.8555	1.0825	0.7559	0.9851	1.0101	0.9663	1.3236	0.6759	1.2674	1.2038	1.1288	1.4304
4425	Dnajb6	1.7246	0.4618	1.0243	0.4719	0.9302	0.6823	0.3916	0.3058	0.8018	0.0253	0.137	0.2165	0.219	0.8259	0.9234	1.5655	1.5314	1.7869	1.9432	2.1491
4426	Bod1	2.6189	0.9259	1.6276	0.772	1.4641	1.1964		0.1186							-0.8863	-1.4532	0.075
4427	Cenpq	1.7528	-0.8443		-1.4648	-0.5695		-1.6422						-0.9217			-1.2584
4428	Rab5b	1.3166	1.2267	0.9845	1.1022	0.862	0.8344	1.2311	1.5751	1.0332	1.3638	1.0892	1.2357	1.201	0.9942	1.406	1.543	1.1575		-0.0664	0.7867
4429	Dad1	1.541	1.4856	0.6117	1.2088	1.2918	1.3063	1.1945	0.6038	0.8644	0.7491	0.5222	1.2241	1.0149	-0.1254	0.9683	-0.198	1.9057	0.466	0.8373	0.6639
4430	Fam213b	2.1378	-0.7355	-0.7931	-1.3218	0.0126		-0.9528	0.0076	-0.7071	-1.6855	-1.9051		-1.1589	-1.7121		-1.7767	-0.3325		-0.4927	-0.5857
4431	Mvp	5.2776	5.8982	5.3306	5.1557	5.5849	5.2689	4.73	5.2318	5.0571	4.9891	5.7132	5.6118	5.5037	4.3716	5.4617	6.0736	5.2897	5.4898	5.8601	5.5005
4432	Thop1	1.519	1.0722	1.2341	1.0241	1.0463	1.0159	1.2802	1.1932	1.3651	1.3895	1.3721	1.6202	1.0873	1.3877	1.5102	1.9205	1.5663	1.3547	1.2297	1.8123
4433	Lgals3	1.6841	-2.0683	-2.8074	-1.455	-1.3901	-0.8891	-2.0282	-2.1612		-2.3973	-0.522		-2.8161	-1.9452	-1.2135	-2.2672	-1.1828		-2.1772	-2.1875
4434	Dnaja3	1.9274	1.1716		1.0271	1.0003	0.9195	0.8366	1.4895	1.331	1.2789	1.2783	1.1764	1.1434	1.0238		0.7592	0.7543		1.0233	1.278
4435	Pdxp	1.8186	2.1071	2.0054	1.6687	2.0233	1.6714	2.149	2.282	2.6458	2.8211	2.077	1.855	2.0082	2.0623	2.5264	3.6353	2.0262	2.8994	1.7698	3.2927
4436	Kbtbd8	5.6135	6.4601	5.6347	6.0697	4.9347	5.2911	5.6524	6.0916	5.6605	5.8415	6.6806	6.0146	6.1732	5.7606	5.4976	5.6701	4.8439	5.2549	3.8918	4.1409
4437	Dmd	0.7248	-1.4119		-0.7251	0.0545		0.2413	-1.7117		-1.5339	0.0608	-0.3121	0.2619	-0.7728		-0.7443	-0.1135		-0.4091	1.7102
4438	Dnajc24	1.3905	-1.3924		-2.3561	-1.7965		-0.9709			-3.0028	0.3307			-2.0041		-1.8208	-1.7007			-1.5492
4439	Jam2	0.7704			0.8539	0.4437		0.8938	0.2609		0.0868	0.499		0.8212			2.2482	1.8342		1.0197	1.7436
4440	Tmem168	1.928	2.3302		2.8343	2.7637		2.8253	2.1507	2.4019	1.8689	2.6453		2.5257	2.5686		2.4289				1.9526
4441	Numb	1.5312	-0.4621		-1.2788	-0.8345		-0.6878	-0.403					-0.4031			-1.9941
4442	Ccbl2	1.8373	1.3979		1.3275	0.9282		1.0491	0.6309		0.9012	1.7114		0.7081	1.8258	1.0459	0.2507	0.2338		1.2478	0.5937
4443	Ptgis	1.5749	2.5468		3.4131	2.4411
4444	Hibadh	2.065	2.7969	2.3881	2.3609	2.271	2.9664	2.9404	2.4807	2.3461	2.4425	2.1681	2.8644	2.641	2.5186	1.9897	2.5303	2.6484	2.7295	2.8515	2.9479
4445	Gfer	1.3899	1.9335	1.8066	2.5497	1.7605	1.8362	1.7265	1.614	1.6249			1.4376	2.0279	1.2156	1.979	1.1256	1.4599		1.6016	2.4378
4446	Fnbp4	1.6316			-1.4435	0.1627		0.0815			-1.8765	-0.5083		1.0081	-0.1327	-0.3225	0.4701	-0.1984	0.2639	-0.0762	0.5302
4447	Lrpap1	1.6321	1.0861	1.7285	1.1459	1.1092	1.7002	-0.6865	-0.7995	-0.2872	-0.9164	-0.5171	-0.7131	-0.937	-0.1406	-0.2962	1.1469	0.4864	1.4218	2.7615	2.9218
4448	Cnot6l	1.6757	2.073		1.3724	2.069		2.3389	2.0191		2.9377	1.3392		1.0133	1.361		2.2347	0.3243		-0.8561
4449	Dppa5a	2.726	2.2719	3.7389	2.9182	3.1014	3.4928	3.1447	3.2506	1.6192	2.4507	3.244	2.78	3.4053	3.2505	2.8407	2.743	2.8294	4.1006	4.2798	3.7197
4450	Hrsp12	2.0763	0.2993	1.0022	0.0841	0.9424	0.3069	0.6335	1.5175	0.5609	0.8927	0.934	0.6751	0.4106	0.3946	1.133	-0.0965	0.5205		1.1487	0.5412
4451	Cops7a	1.9353	1.4457	1.6563	1.564	1.9047	1.7614	1.6255	1.3044	1.7941	2.2833	1.6446	2.1036	1.6219	1.7125	1.405	1.8084	2.7624	1.9312	1.5884	1.6526
4452	AI314180	2.0631	2.0825	1.7386	2.1972	2.0595	2.1118	2.3301	2.2967	2.2036	2.188	2.3289	2.3163	2.4144	2.4254	2.5198	2.4067	2.4403	2.6871	2.2405	2.2068
4453	Abhd16a	2.2247	3.4003	2.7828	3.1406	2.4281		2.6976	2.3669	2.0187	2.8886	2.7029	2.5021	2.6801	3.0566	2.8762	1.6382	1.8265			2.0334
4454	Abhd11	2.0494	0.5473		1.1671	-0.0012		0.4201	1.2368		0.5531	1.1017		1.4558	1.0259		-0.0935	0.9132		0.0756
4455	Nfs1	1.8012	1.8887	1.7878	1.6079	1.8357	0.6598	1.5992	1.7989	2.2426	1.612	1.6549	1.7585	1.839	1.7902	1.7328	1.8627	1.5125	2.0488	1.6135	1.4546
4456	Naa38	1.7206	0.5529		-0.8803	0.2246		0.5923	0.2046		0.137	0.1811		-0.1966	0.3524		-0.991	-0.1017		1.7355	0.7036
4457	Ehd4	1.6728	1.212	1.6828	1.2589	1.2938	1.2382	1.1231	1.4003	1.137	1.3528	1.5883	1.4293	1.7113	1.7533	1.6981	1.5152	1.1716		1.4255	1.6403
4458	Lin7c	1.5279	-0.098		-0.4406	0.0539	-0.8889	0.1414	-1.5419	-0.2733	-1.2613	-0.29		-0.9826	0.1464	0.0183	0.2979	-0.2665	-0.3397	-1.8788	-0.6002
4459	Igf2bp2	4.5806	7.562	6.2475	4.2479	5.7823	5.4506	0.642	-0.6316	-0.3899		-0.5331	-0.4177	-0.0166	-1.309	0.3516	0.2335	0.6041	1.4152	2.9697	3.2921
4460	Nlrp4a	4.0921	3.9972		2.9358	5.2997		4.5581	3.7494		5.2188	3.6744	4.232	3.7949	4.5454		4.7923	4.5766			3.7813
4461	Nexn	4.1798	5.498		3.6656	5.0801		4.7062	5.2333		5.8807	5.2982		5.9458	5.4354		5.2044	5.2258		6.8922	4.7038
4462	Skp1a	5.4107	5.7018	5.6467	5.628	5.4439	5.3229	5.2148	5.3232	5.0777	5.0872	5.6114	5.8607	5.1329	5.3564	5.0517	5.5257	4.7703	4.7947	5.0475	4.8397
4463	Hsd17b4	2.1112	1.7517	1.4953	1.7551	1.8238	1.5675	1.347	1.4287	1.8797	1.611	1.8257	1.7243	2.1148	1.7217	1.7306	1.706	2.2003	2.2589	1.7873	1.6805
4464	COX2	1.3961	2.2094	1.6926	2.4437	2.2992	1.9251	2.1566	1.9993	1.8283	1.6956	1.492	1.8771	1.6819	1.5549	1.8576	2.2543	1.7215	2.0426	1.4656	1.8175
4465	Zp1	5.2531	4.9768		4.6288	4.7761		5.3763	5.7051		7.8084	5.9129		4.7887	5.6126		5.6421	6.1606		5.5329	5.886
4466	Slc25a1	1.654	1.2668	0.7613	1.1863	0.6616	0.8775	1.2137	0.7125	0.8496	-0.1794	1.0854	1.209	0.9207	0.533	0.9608	1.111	1.0051	0.9423	0.6277	1.2696
4467	Mtfr2	1.9507	2.538	2.2614	1.8205	1.6199	2.1747	2.4576	2.3421		2.4018	2.0747		2.0295			2.6483	2.372			2.3616
4468	Ada	2.4491	1.9993	2.248	2.1361	2.1166	1.9946	3.2749	2.2887	2.3445	2.2833	2.4804	3.3036	2.7677	2.3876	2.4194	2.5515	3.0811	2.509	1.8264	2.9353
4469	Stx5a	2.0097	1.6443	1.6764	1.7197	1.0428	1.4568	1.068	1.6949	1.0526	1.6273	1.2408	1.0863	1.4675	1.1959	0.7778	0.3101	1.0244	1.1124	0.1537	0.5129
4470	Dnmt1	5.9953	6.2183	5.6528	4.8339	4.7783	5.1598	5.0714	4.8159	5.2355	5.4057	5.7842	5.8161	5.4296	5.8761	5.1562	5.5841	5.4898	5.1697	5.235	4.5925
4471	Tnrc6b	1.8113		0.2476	-0.5459				0.78	-0.5261		-0.7808	0.2771	-0.3929			-0.6451			-0.2295
4472	Pdcd6ip	2.1465	1.8697	1.536	1.7914	1.8027	1.742	1.7216	1.7171	1.7362	1.8638	1.7959	2.0116	1.9389	1.8219	1.312	1.2175	1.6791	1.8124	1.1623	1.1553
4473	Dnaja2	1.6506	1.4528	0.9006	0.5765	0.7333	0.377	1.2348	1.0642	0.9148	0.9386	0.963	0.9208	1.0031	0.7567	1.5225	1.6609	1.2086	1.3529	-0.0777	0.8082
4474	Stt3b	1.856	1.6536	1.3309	0.9393	1.8737	1.0867	0.8337	1.3306	1.0764	0.5102	0.802	1.2022	1.0247	0.4933	0.4264	1.051	0.0753	0.1294	-0.0876	-0.1012
4475	Pithd1	2.1215	1.7428	1.9256	1.8289	2.2902	1.5376	1.8775	2.2267		3.1336	1.9974	2.8334	1.8192	1.6179		1.5983	2.1844	1.8128	1.8125	2.132
4476	Hsp90b1	2.3092	1.9819	2.3129	2.5003	2.7187	2.4676	2.4594	2.2584	2.163	2.3811	2.5907	2.3219	1.8523	2.1661	1.6243	1.2849	1.4738	0.9223	0.9936	0.5913
4477	Txndc12	1.5418	0.5445	0.7714	0.6166	0.5875	0.3513	-1.0956	-0.9603	-0.5649	-2.26	-1.7072	-1.4575	-2.4294	-1.476	-1.8816	-0.4375	-0.804	-1.6221	-1.0731	-1.3218
4478	Vma21	2.0907	1.4967		1.0259		1.8297	1.8025		1.1617	1.1956		1.9258	2.2559		1.0697	1.5943			0.512
4479	Atl1	4.584	5.8461		4.5395	5.1273		4.0841	4.4746		4.4025	4.2926		6.5898	4.1996		4.5283		4.788
4480	Ddx19a	2.1634	1.8878	1.92	1.9477	2.2353	2.0409	1.9783	1.8508	1.7885	1.6168	1.8271	1.8292	1.6837	1.8264	1.489	1.9289	1.697	1.4602	0.9634	0.958
4481	Phpt1	1.868	1.1773	1.1247	1.5535	1.364	1.1086	1.4832	1.3734	1.1068	0.909	1.5473	1.4699	2.105	2.096	1.7856	1.1945	1.2394	1.9121	0.8124	1.1284
4482	Clpb	1.9034	2.1481	1.5813	1.8958	1.8895	1.8694	1.6792	1.4585	1.6129	1.7569	1.5687	1.7248	1.2887	1.8278	1.9122	2.0369	1.8269	2.1634	2.1138	1.9553
4483	Gm13023	4.6177	7.9577		5.4847			4.9813			5.5128	4.3973		5.3344	4.551		5.7829	4.2365
4484	Gdf9	4.3757	3.2388		4.7938	5.625			4.8905
4485	Adss	1.8484	1.2483	1.1415	1.6723	1.658	1.5497	1.5816	1.3165	1.2659	1.2496	1.5076	1.1232	1.0908	1.6373	1.3296	1.404	1.2148	1.4064	0.2724	0.5367
4486	Dcakd	2.5704	1.4146	1.1633	0.9546	1.7402	1.0532	1.1872	0.7637	0.6655	0.9425	0.9162	0.7285	0.535	0.6525	0.5985	0.173	0.2961	0.9247	-0.3734	0.206
4487	Surf4	1.873	1.7119	0.8591	1.2106	2.6281	1.5683	1.2422	2.0527	1.2902	2.0534	1.7452	1.6002	1.866	1.0251	1.836	1.4438	1.1802		0.3264	-0.3277
4488	Rufy1	5.8642	7.867	6.8609	6.6619	7.153	6.4034	7.1793	6.4488	6.2916	6.0588	6.5294	6.8575	6.879	6.4974	6.348	7.1505	5.3441	6.6886	6.2313	6.1854
4489	Pdia3	2.1379	1.9658	2.1351	1.8487	2.3655	2.0415	2.0031	1.8649	1.7887	1.5552	1.6197	1.3111	1.0856	0.7893	0.4971	0.6209	0.6895	-0.3429	-0.5824	-0.6257
4490	Myl6	1.7811	1.582	1.3866	0.594	1.8303	1.5081	1.4325	1.235	1.2741	1.158	1.5281	1.5466	2.0014	1.7683	1.3124	1.9904	1.0032	1.487	0.9764	0.987
4491	Cenpf	2.3697	2.2785	2.9116	1.867	1.9143	2.093	2.351	2.1071	1.7556	1.5052	1.5601	1.0474	1.5416	1.1458	0.6042	0.8877	0.8824	1.9525	1.5694	2.2034
4492	Dld	2.125	1.5844	1.2243	1.3232	1.4553	1.6198	1.8071	1.5732	1.775	1.3869	1.8921	1.9579	1.7156	1.7301	1.9271	1.7221	2.0501	2.075	2.2624	2.0571
4493	Becn1	2.0288	1.3904	1.9471	0.4343	1.302	1.5022	2.1181	1.5041	0.5797	1.3331	1.5348	0.922	1.3975	0.5285	1.4663	-0.2375	0.8145	0.6571
4494	Wnk2	1.2425	3.223		2.0256	1.8152		2.1922	0.4111			2.0081			3.503						-0.0398
4495	Dppa2	2.1784	1.1091			-1.0726		-1.1004	-2.7626		-1.0047			-0.3274	0.4247		0.6999	1.4516		1.2708	2.5664
4496	Cops3	1.9865	1.5292	1.4764	1.8308	2.0247	1.703	2.0069	1.7695	1.8559	1.7861	1.8033	1.9705	2.1592	1.9903	1.6744	1.8147	1.8843	1.4569	0.2422	0.8252
4497	S100a6	1.8928					1.311	2.7597	0.3097		1.8039	4.0514		0.7488	0.7459	2.3467	1.939	2.2084
4498	Stx6	1.3126	-0.3085	-0.4133	-0.1668	-0.2928	-0.7729	-0.3682	0.4078	0.5536			0.4083	-0.2048	-0.0306		-0.8531
4499	Ccndbp1	2.8632	3.8547		4.1212		4.4017		3.1297	4.5342			1.5407
4500	Apoa1bp	2.1627	1.1075	0.9825	2.2904	1.8993	1.4532	1.0153	0.9806	1.7772	1.2299	2.0852	1.6955	1.0608	2.4883	1.9213	1.6497	1.2131	1.4999	1.4759	1.1107
4501	Anxa6	1.9317	1.6169	1.634	1.7599	2.0196	2.0255	1.6829	2.2273	1.9378	2.1691	2.2962	1.9886	2.5126	2.3303	1.9875	2.2495	1.7708	1.8907	1.0692	1.1138
4502	Ccdc69	5.1761	3.4937		4.6707	4.799			6.4774
4503	Ak2	1.8479	1.6868	1.6335	2.3308	1.3801	1.7909	1.7273	1.3638	1.8937	1.6367	2.2058	2.1167	1.6212	1.983	1.6466	1.9951	2.2568	2.3869	2.2208	2.5035
4504	Magi1	2.0598	2.0384					1.321		2.1328			1.9439	2.7343
4505	Snx9	2.4084	1.5984	1.423	1.8744	1.6655	1.4443	1.8841	1.7347	1.5919	2.1122	1.3725	2.1919	1.8008	1.2963	1.0339	1.0623	1.1199	0.62	-1.4531	0.9018
4506	Rragc	2.2202	1.7285	1.724	2.1445	2.0423	1.5485	1.9218	1.8618	2.528	1.7151	1.8339	1.7473	1.7427	1.9556	2.0787	1.518	1.5306	1.35	1.5437	1.8532
4507	Rragd	2.1176		1.6214	2.042		1.446	1.8192		2.4254	1.6125		1.6448	1.6402		1.9762	1.4155		1.2475	1.4411
4508	Minos1	1.9763		2.4397	2.8152			2.7489		2.0756	1.8607		2.4617	2.5847			2.0653			2.2285
4509	Polr2g	2.2726	2.0737	1.7771	2.3284	2.2728	1.7247	2.0245	2.1304	2.3874	2.3398	2.2549	2.4335	2.0056	2.3134	2.6816	2.2399	2.5796	2.8577	2.9615	2.5474
4510	Rdx	2.3388	1.5595	2.2862	2.1254	2.0588	1.779	2.5536	2.085	2.0067	2.2358	2.2907	2.1728	2.375	2.2081	1.938	1.7043	2.2174	2.2088	1.1239	2.0374
4511	Ube2t	2.1313			1.7433			1.6397	1.4295		1.68	1.5366		1.1971			0.507
4512	Asap2	4.3725	-1.0281		0.1143	2.71		-2.024	-1.2928					-1.9442
4513	Ubfd1	1.6761	1.2737	1.1013	0.8553	1.8569	1.2506	1.3826	1.2032	1.426	0.7012	1.2734	1.2929	1.693	1.402	1.3796	2.0026	0.8713	1.3642	0.8062	1.2364
4514	Ccdc115	2.0912	1.9728	1.2801	2.0038	2.2344	2.0039	1.6706	1.7754	1.8461	1.7709	1.7184	1.5296	1.2019	1.235	1.0261	1.2727	0.6623	0.7957	-0.1161	0.2966
4515	Baiap2l1	2.508	2.5265	2.4417	2.4546	2.5235			3.1117	2.521		2.3867			1.8584
4516	Cgn	2.0783	1.9127	2.269	1.6044	1.8068	1.5923	2.3187	1.894	2.1352	1.8871	1.7006	1.9058	1.9262	1.2114	1.4236	1.0861	1.7591	1.6034	1.8502	2.4665
4517	Chtf8	2.2137	-2.8408		-0.4264	-0.0539		0.5137			-0.9777	1.4587		1.2988	1.034		1.9042	3.2214		-0.5791
4518	Rsrc2	1.4906	-1.194		-0.7138	-0.6314	-0.7858	-1.0516	-0.0217		-1.7601	-1.3216		-1.8697	-0.4667		-1.3094	-0.6974		-0.287	-1.1681
4519	Sec22b	2.0777	1.227	0.803	0.5781	0.8812	0.9276	0.9523	1.3367	1.0127	1.3253	0.7062	0.8797	1.8243	0.4683	0.7908	0.3892	0.0845	-0.009	-2.0079	0.4351
4520	Ngly1	2.1192	1.7842	1.2815	1.5814	2.5023	2.3021	1.682	1.834	2.2123	2.528	2.0704	1.4941	2.0079	1.9523	2.2512	1.8582	1.68	1.6435	1.272	1.2256
4521	Pon2	2.3967			-1.3925	-2.4086			-2.7469		-1.2966	1.9715		-2.356	-0.6477		-1.8828			-2.4958	-2.0242
4522	Sap30bp	2.0427	-2.2281		-1.2655	-1.6144		-1.9575	-0.7762	-1.1252	-1.6464	1.9993	-0.6369	-1.472	-1.5899		-1.1945	-1.698		-0.6741	-0.2599
4523	Atp6ap2	2.0812	1.7763	2.0069	2.0071	1.8315	1.3319	1.5162	2.3442	1.1103	1.4882	1.4764	0.9854	1.4279	1.0051		0.2827	0.4578		0.707	0.6191
4524	Pycrl	2.0032	2.6598	2.3058	2.7478	2.3393	2.0091	2.8109	2.1482	2.1207	2.5564	2.7184	2.857	3.1198	2.8043	2.8196	2.7516	2.7294	2.7139	1.3074	1.8978
4525	Dcaf11	1.9605	2.5578		1.8406	1.399	1.9784										2.1339
4526	Lancl1	2.1714	1.0044	1.4054	1.3571	1.7451	1.2801	0.8274	0.846	1.5412	1.1506	1.9803	1.3167	2.0455	0.9583	1.2782	1.6031	1.7475	1.3124	0.3345	1.2081
4527	Ttc38	3.5455	3.8756	2.7294		2.6591	3.5485	2.7324										2.8822
4528	Mgst3	2.9761	3.2627	3.6941	3.9122	3.8573		3.8726	4.6917	3.7667	4.1703	3.6653	4.4208	4.1355	3.2114		4.6966	4.4188			4.6164
4529	Sep15	1.488	1.3061		0.5678	1.9362		-0.2408	0.3947			-0.5403		-0.0942	-1.1018		-1.3306	-0.1921		1.8314	0.7891
4530	Hsdl2	2.3471	2.3675	2.4405	2.2623	1.9554	1.2845	2.394	2.3626	2.1721	1.9353		2.7131	2.1627		2.5315	1.8617	2.1436	2.0143	2.3856	2.1342
4531	Unk	2.1076			0.6167			-1.246			-0.0042	0.6289		-0.7799	-0.5899		0.5324	0.5743
4532	Apeh	2.3779	2.8439	2.8661	2.9414	2.8202	3.0455	2.9978	2.6272	2.6828	2.8597	3.1499	3.1259	2.9809	3.1113	3.1308	3.7073	3.313	2.6572	2.5614	2.5608
4533	Ssr4	1.911	-0.0928	0.1175	-0.6032	0.6583	-0.6061	-1.1474	-0.1576	0.4159	-0.1985	-0.2841	0.2126	-0.0447	-0.298	0.0355	-0.3388	-0.1786	0.3308	1.0121	0.9433
4534	Dcun1d1	1.675	1.9889	1.6678	1.6007	1.6785	0.8614	2.3735	1.7634	1.7351	2.0727	1.7637	1.6108	1.7666	1.7131	2.6708	1.7564	1.8837	1.8888	0.9289	1.3826
4535	Hspa4l	2.4422	2.15	2.7697	2.5259	2.839	2.4494	2.8202	2.4595	2.2328	2.8997	2.6738	2.4261	2.3623	2.6096	2.2334	2.4012	2.2285	2.4028	1.482	1.9729
4536	Glrx5	1.7691	1.8333	1.1139	1.4084	1.3734	1.3014	1.0555	0.9517	1.5253	0.1736	0.8609	1.2494	1.643	0.5653	-0.1465	1.6885	0.5695		-0.6771	0.9068
4537	Adprhl2	2.1077	-0.4207	-0.0468	-0.7	-0.6492	-1.1254	-1.131	-0.392	-0.3765	-0.7899	-0.457	-0.2175	-0.7549	-0.2841	-0.2427	-0.4288	0.0338	0.0605	-0.5763	-0.104
4538	Vamp3	2.4649	0.9272		0.7938	1.1561	0.7773	2.1332	1.1142	1.5906	1.2092	1.4544	1.3909	1.396	1.2963	1.5378	0.0244	1.351		1.2477	1.9701
4539	Rab3gap1	2.3892	2.6828	2.8997	2.3209	2.4128	2.4121	2.336	2.5867	1.8754	2.7964	2.7703	2.5659	1.9349	2.065	1.1585	0.8533	0.9979	0.1963	0.3288	-0.5562
4540	Myh9	2.1475	1.6642	1.6843	1.2922	1.5955	1.6071	1.796	1.4471	1.5906	1.4616	1.9029	1.8737	1.5783	1.5476	1.3453	1.4178	1.361	1.4479	1.447	1.6221
4541	Kpna7	4.8326	5.6126		6.2991	4.6433		6.0882			4.6179			3.7369			5.1928
4542	Lpin2	5.159	3.5551		4.0716	3.6088		3.7485	2.8409		4.2052	3.8891		3.7355	4.6653		3.9566	3.4194		0.7654
4543	Tmed4	2.0089		-0.0463	-0.0975		-0.0872	-0.3668		0.0125	-0.394	-0.1494	-0.3513	0.7147		-0.0445	-2.4855	0.0804			-0.2411
4544	Tgm1	2.0497	-1.5646	-0.9133	-1.7379	-0.0941	-0.2404	-0.6353	-0.4015	-0.1473	0.5009	0.469	-0.7427	-0.0481	0.6151	0.6096	-1.602	0.5959	0.021	-0.1759	-1.2685
4545	Mier1	1.8996	-1.0034		-0.761			-2.0855	-1.7324			1.0067		0.0472	-0.4783			-1.1632			2.021
4546	Rab2a	2.0991	1.4698	1.4152	1.4072	2.0003	1.475	1.7714	1.6267	1.7713	1.8362	2.1769	1.8331	1.6834	1.6253	1.5497	1.7996	1.3892	1.6221	0.6806	0.9891
4547	Wdr1	2.2745	1.7554	1.3556	1.4599	1.0309	1.2758	1.4003	1.3719	1.2541	1.2403	1.5293	1.3115	1.245	1.5761	2.0365	1.5637	2.0507	1.5984	1.1201	0.9896
4548	Pla2g6	1.9241	1.372		-0.1202						0.9655	0.4138		0.8022
4549	Dnm1l	1.9855	0.8956	1.1737	1.4933	1.381	1.1451	1.4786	1.8238	1.4696	1.5349	1.7886	1.3346	1.6211	2.0849	1.4246	1.3385	1.0284	1.9153	0.4213	0.8709
4550	Aass	5.0134	4.2289		6.0558	5.5521		4.6768	5.6845		5.1184	5.5046		5.0504	5.6839		5.8778	5.2769		6.0229	5.8847
4551	Stx17	1.9786	2.6597		2.6855	1.9459		2.8082	2.2752		2.8375	1.1693		1.7335			0.032
4552	Fam151a	3.4215	3.8732	5.4421	3.2441	3.5447		6.7735	3.7572		3.4102	4.8098		3.7917	5.3569		2.5543	2.2852	2.4335	4.3694
4553	Prdx5	2.7726	2.7415	2.5025	2.5751	2.441	3.0024	2.8749	2.8397	2.8373	2.9196	3.2825	3.2507	3.0176	3.1587	3.1936	3.1374	3.3381	3.6322	4.1914	3.687
4554	Myo6	2.1508	2.0645	1.6443	1.6776	1.6544	1.2682	1.739	1.642	2.1119	2.1726	1.7146	1.9623	2.194	1.7448	1.8384	2.0887	2.253	2.1158	0.7415	1.6909
4555	Gkap1	0.8473	1.4795	2.1995	1.9655	0.3506	1.3998	1.7915		0.9335	0.3884	-0.5646		-0.5659	3.6954		3.6573	2.5939		2.4925
4556	Sil1	2.5224	2.7233	2.1395	2.4786	2.3734	2.039	2.9782	2.205	1.6369	2.1502	2.0732	2.5989	1.9375	1.3446		0.5543	1.2423			2.7631
4557	Ate1	2.7279	-1.1388	-1.3606	-2.3531			-1.5785	-3.3238		-1.7705			-2.5029	0.3809		-2.5528			-1.4942
4558	Rab1b	2.1128	0.8813	0.7875	0.651	0.8692	0.5554	0.1719	0.9284	0.467	1.4435	0.7508	0.7549	0.6683	0.6446	0.6802	-0.4181	0.8536	0.9506	0.2654	-0.033
4559	Ivd	2.0069	1.314	1.1661	1.4138	1.7842	1.1642	1.3867	1.4535	1.4178	1.8447	1.9258	1.8007	1.4106	0.7239	2.1157	1.9388	2.3414	2.2069	1.5151	1.9738
4560	Lsm1	2.0005	2.1145	1.9692	2.5865	2.4702	2.3931	2.2948	2.0879	1.7803	1.7389	2.5124	2.1885	2.5875	2.6604	2.7568	2.6413	1.9632		1.6735	1.7144
4561	Wac	1.366	0.5787			0.2706		-1.6862			-1.8104	-0.0692			-0.999		2.3708	-0.1132			0.6923
4562	Afg3l2	2.1734	1.9294	1.8936	1.7771	1.6607	2.1079	2.0554	1.8865	1.4029	1.5188	1.7894	2.045	1.8358	1.8056	1.9677	2.0563	2.0735	2.1346	2.0603	2.3319
4563	Bcar3	2.6128	0.7025		1.082	1.7929		0.0381	1.2547					1.2674
4564	Arf5	2.6834	2.408	2.143	2.4186	2.3035	2.5198	2.5139	2.8539	2.2342	2.7639	2.302	2.5707	2.2259	2.2132	2.2317	1.8718	1.8642	1.4636	0.8794	1.4121
4565	Atg5	3.1798	2.3919	1.6223	2.5078	2.197	1.8396	2.4953	2.1544	1.9727	3.0802	2.2926	2.7179	2.4884	2.2816	2.3635	1.9689	2.7183	3.0347	0.0886	1.7732
4566	Prdx2	2.3773	1.6641	1.8752	2.3	2.1164	2.0323	1.7253	2.3043	1.7936	1.8826	2.1939	1.9902	2.7966	2.0872	2.4731	2.3986	2.9222	2.3203	1.0851	1.2777
4567	Psmf1	2.4332	2.1053	1.8236	1.484	1.9816	1.3672	1.682	2.1199	1.0786	2.292	2.0349	2.2394	2.1461	1.4437	1.5192	0.7131	1.0388	2.0642	1.0239	1.05
4568	Bub1b	2.371	2.7655	2.4468	3.1039	2.79	2.7009	2.9293	2.7735	2.2653	2.5368	2.7033	2.5731	2.6054	2.4659	2.1003	2.0596	2.216	1.7221	0.504	0.3959
4569	Gys1	2.072	1.9402	1.5912	2.0137	1.8904	1.6155	1.715	1.8961	2.307	2.1664	2.2846	2.4029	1.8364	2.2201		2.5905	2.1851		1.4601	1.4376
4570	Rab3gap2	2.5657	2.2636	2.5156	2.5121	2.1224	2.1604	2.6058	2.4568	2.3013	2.5953	2.6757	2.3185	2.3788	2.3035	1.7661	0.8557	1.2325	0.5562	0.0408	0.4997
4571	Cox6b1	2.0366	2.4899	1.8872	1.3008	1.5304	1.7264	1.6331	1.6272	1.9681	2.0295	1.375	1.7474	1.5281	1.5197	1.6285	2.1713	1.4216	1.4471	1.4395	2.1749
4572	Acat1	5.5809	6.9369	6.1351	5.7281	5.414	5.8395	5.8287	5.8308	5.6187	6.0341	5.7037	6.1813	5.82	5.9045	6.229	6.7809	6.1977	6.1609	6.4194	6.2044
4573	Aldh4a1	2.6833	2.8355	2.5441	2.4856	2.1293	1.7589	3.3156	2.9986	3.0259	2.4126	2.7687	3.0735	2.4498	2.5629	3.1415	2.9005	2.1358	2.9768	3.0269	3.8436
4574	Ogdh	2.2408	2.1576	2.1511	2.253	2.453	2.3681	2.4137	2.2794	2.5684	2.4286	2.2364	2.687	2.629	2.4058	2.6602	2.644	2.7039	2.5268	2.846	3.2189
4575	Bcar1	2.1855	0.1991	0.6676	1.8356	0.3443	0.0883	-0.5209		0.0102		0.6599	0.0645	-0.6102	-0.3728		-1.436			-0.208
4576	Plaa	2.1574	2.2266	2.0718	2.2814	2.5582	2.1648	2.0271	2.2617	2.3181	2.5056	2.3151	2.4122	2.6024	2.3774	2.3328	2.7625	2.3397	2.2626	1.4863	1.7442
4577	Cdc37l1	1.2979	1.0323		2.9181	-0.0809		-1.3678	1.3754		3.0656	1.2489		-0.7608	0.9538		1.7024			0.0632	1.4007
4578	Slc12a9	2.5325	3.7422	3.3968	2.9456	3.0072	3.351	3.4433	2.7343		3.8512	3.2565	3.3919	3.1823	3.5665	3.2353	3.2981	3.1753		4.1532	3.9241
4579	Eif4e1b	4.6289	5.0846		4.6598	4.7542		4.9186	4.3684
4580	Gyg	6.7606	8.1889	7.5859	6.9281	7.2836	6.9882	7.1209	6.8039	6.5018	7.3152	6.8095	7.5832	7.4731	6.7637	6.586	7.4067	7.2043	7.2496	6.5726	6.5233
4581	Slc44a2	2.7936	2.1881	2.3225	2.5274	1.5783	1.3246	1.8956	1.7954	1.096	1.8948	1.3402	1.633	2.8296	0.9498	0.9637	0.1262	1.3058		-1.7917	1.118
4582	Noa1	1.5585	-0.9135		-0.7806	-0.5299		-0.7436	0.7655		-1.125	-0.9297		0.0511	-0.9179		-0.6392	0.0076		-1.1507	-0.3116
4583	Abhd12	2.8315	2.5448	2.4123	2.7914	2.5396	1.679	2.3555	2.2592	1.6497	1.8361	1.8467	0.4798	1.2201	1.3428	1.5944	0.3885	0.4574		-0.4817	-0.0493
4584	Atp11b	2.032			0.2319	0.5668		0.3371			-0.5674	0.716		-1.2035			0.3121			3.3477
4585	Cpt2	2.1677	2.0625	1.7719	1.8416	1.8785	2.1944	1.931	2.0396	2.411	2.1734	2.1781	2.0752	2.1548	2.0926	2.3684	2.6497	2.48	2.5685	2.7027	2.8896
4586	Aldh6a1	2.1529	1.9187	1.217	1.4993	1.6584	1.5857	1.7878	1.6248	2.0442	1.4958	1.9942	1.9354	2.1464	1.7296	2.0142	2.2825	1.7942	2.0357	1.2727	1.9176
4587	Bicd2	2.55	0.4211		-0.3401		-0.4157	-0.4546	-0.0348		-0.6628			-1.4215	-0.6786		-1.3835	-1.0798		-1.1976	-0.7064
4588	Nenf	1.9953			-2.7914	-1.4453		-0.6752			-1.0558	-1.2544		-2.0868	0.2546		0.2228			-1.6147	-0.9868
4589	Lcp1	4.9567	5.4386	4.6756	4.8125	4.9827	4.8566	5.0843	5.6714	4.5923	5.2854	5.0844	5.2573	4.7872	4.4705	5.0453	5.2349	4.9046	5.1498	4.3455	3.9541
4590	Thnsl1	2.4203	1.8251	2.5551	1.7128	2.0758	2.0363	1.8726	1.6373	1.6436	1.6567	1.9675	1.5121	1.8729	1.3936		2.0854	2.1358			2.5224
4591	1190002N15Rik	2.4705	2.0548		1.8441	1.6759		1.9335			2.0733			2.0528			1.1804			1.5026
4592	Tbc1d15	2.4195	2.1615	2.1755	2.4954	2.2075	2.418	3.0933	3.0088	2.8172	3.0171	3.0772	3.4293	3.0519	3.0593	2.3414	2.7635	2.8911	2.7093	1.6985	2.1339
4593	Mtch1	2.3809	2.6069	3.4145	2.6144	2.6763	3.3809	3.2345	2.4199	1.9632	2.7013	2.9048	2.1214	3.697	2.318	2.653	1.5186	2.755		2.7994	3.2652
4594	Ttc9c	2.8258	2.3033	1.6641	1.9052	2.4236	1.3677	2.2955	1.8031	2.4479	1.9787	1.5894	2.5347	2.4207	1.6772	1.3926	1.6944	2.187	1.2284	-0.7123	0.4242
4595	Bri3bp	1.9047	-0.8627		-0.3219	0.2323		0.5985	0.8787		0.7289			-0.3291	0.6929		1.1974	0.957			1.8804
4596	Arg2	5.208	4.9219		6.3443	6.1462		5.9346	4.4555		6.4493	7.3821		6.1877	7.4881		5.8285	7.3475		9.8173	8.0282
4597	Cdk5	2.3257	1.9398	2.1257	1.5675	1.7991	1.902	2.6283	2.0835	2.1797	2.0644	2.127	2.8824	2.6274	1.9687	2.3746	1.5027	2.5471	0.5584	1.3106	1.5615
4598	Eif4enif1	2.4674	3.0579	2.3164	2.3679	2.741	0.962	-0.6895	-0.0725	-1.984	-0.0834	-0.0593		-0.391	-2.3941		-0.8962	1.0394		0.2451	-1.2919
4599	Ube2h	2.5767	1.8933		2.1191	1.3883		1.5099	1.7283		0.9335	1.9172		1.2787	0.1903		0.2597	0.9114		0.6662	1.3151
4600	Itsn2	3.0318	3.7769	4.003	2.6288	2.7613	2.4409	3.6242	3.5402	3.2591	3.7634	3.2206	3.8533	3.8076	4.1469	2.4585	3.406	1.7721		2.1591
4601	Sap25	2.1726			-0.6574			-0.0427	0.3282		-1.6797			1.1341	-0.0401		-1.9421	-0.7956
4602	Txndc5	2.1917	2.5469	1.5554	2.2509	2.1297	1.9603	1.6051	1.7929	1.5567	1.3213	1.5692	1.2486	0.8897	1.2461	0.6143	0.6258	-0.1759	0.0715	-0.7099	-0.9343
4603	Cltb	2.2855	2.1955	2.3266	2.8616	2.3212	2.2145	2.0654	2.516	1.9039	2.5657	2.1732	2.4391	2.427	2.3691	2.7003	2.3338	3.2438	2.6196	2.0325	1.7527
4604	D10Wsu102e	2.4103	2.9565		3.8047	2.2698	4.2907			3.4861		1.5299		0.5412		-1.0207
4605	Rhot1	2.8028	2.4002	2.5998	2.5335	2.4985	2.3361	2.4631	2.378	2.4329	2.3567	2.2933	2.257	2.4743	2.2558	2.5543	1.9538	2.3942	2.3706	2.3916	2.7559
4606	Hyou1	2.5499	1.3041	1.4317	1.5347	1.9913	1.1143	1.1672	1.4083	1.0268	0.614	0.8295	0.4278	-0.2625	0.4304	0.2143	-0.322	-0.6867	-0.5844	-1.0458	-1.0414
4607	Fdft1	3.5901	1.9485	3.6539	3.2695	1.2835	4.1388	2.3028			0.3039		-0.3157	0.5458		-1.013	0.5891			0.7109
4608	Parl	2.5381	1.8872	2.3063	2.6509	3.2923	1.371	2.3881	2.5435	1.2302	1.8244	1.9747	1.2152	2.1438	1.9345	2.6834	1.9156	1.7564	3.9243	1.3912	1.4634
4609	Erp29	1.9721	1.0373	1.0012	0.9525	1.4165	1.2149	1.6799	1.6505	1.2798	0.1327	1.2547	1.133	1.1064	0.6598	0.4186	0.1234	-0.1105	-0.1622	-0.2674	-0.2089
4610	Tcl1b2	5.0921	4.6241		4.7737			4.0181	3.8768		5.0836	4.9487		4.5226	4.8213		3.916
4611	Usf1	2.0319			-1.2518	-1.4085		-1.808	-1.1331		-0.579			-1.8876	-0.8106		-0.2344			-1.471	0.3809
4612	Atl3	2.6457	2.6165	2.0436	2.4211	2.7865	2.2459	2.1236	2.1867	1.659	2.1983	2.7246	1.8265	1.8158	2.1167	1.9487	1.6719	1.2677		0.7366	-0.0856
4613	Gk	2.8762	3.0372	2.3846	2.0781	2.0498	1.7741	2.5495	2.1029	2.6623	2.3519	2.6271	3.0732	2.8242	2.4271	2.8924	3.1276	2.4115	2.6215	2.1686	3.3206
4614	Itpr1	2.7384	2.3153		1.333	0.7527		2.5457			1.3668	0.7506		0.5042	0.4191		0.207	3.0082
4615	Tubb6	2.5365	1.6433	1.5321	1.8447	2.3213	2.0703	1.3919	1.9195	2.4102	2.1111	2.5388	2.258	2.6486	2.2678	2.1219	2.4994	2.0262	2.1365	1.585	1.9004
4616	Dlgap4	2.3799	2.4986	2.5986	2.2741	2.8196	1.8759	1.9041	2.4532	2.2713	1.9332	2.1766	2.0024	1.9256	2.0493	4.0003	1.8002	1.8791	0.7828	3.5694	1.9101
4617	Lactb	2.8717	3.8455	3.4297	2.8743	3.0987		3.4263	3.0883	2.6963	3.7062	2.8567	3.5982	3.4979	3.3675	3.5163	3.5206	3.3586	3.7006	3.8205	4.1022
4618	Tacc2	2.784	2.4865	2.698	2.9856	2.7631	2.3024	2.8789	2.4176	2.2537	2.2198	1.9659	1.7471	2.5221	2.1015	2.1424	1.8413	1.8149	1.0342	-1.0242	0.6579
4619	Cnot4	2.3603	-0.3394		0.033	-1.5319		-1.4821	-0.1004		-0.3795			-1.1226	0.0466		-0.8884			-1.8897
4620	Ski	5.4735	2.9201		4.5965	6.1762		3.9698	4.5953		4.8791	2.7022		4.6868				4.2299			7.7031
4621	Uchl1	7.3764	7.1732	8.4847	7.5643	7.925	7.172	7.5363	7.0164	7.4038	8.0042	7.8773	8.4819	7.5525	7.3371	7.2869	7.5742	8.4534	7.3327	8.2479	8.0732
4622	Psmd9	2.4103	2.3123	1.8257	1.7574	2.304	2.1409	2.256	1.9749	2.2146	2.0984	2.1264	2.4628	2.3196	2.0972	2.1298	2.7977	2.0639	1.6749	0.8841	1.6448
4623	Adk	2.6833	1.6699	1.7992	1.8641	1.6517	2.004	1.9944	1.7776	1.8821	2.2348	2.0266	1.6478	1.8324	1.9254	1.9077	1.7729	1.9879	1.7496	0.4405	1.7833
4624	Gstk1	2.3109	1.8092	3.1769	2.2272	2.1372	0.0512	2.4388	1.8895	2.5503	2.0063	2.2595	3.1022	2.3215	2.4226		2.4869	2.8029		1.7495
4625	Uhrf1	6.7301	7.3539	6.4369	6.3886	6.8306	6.6564	6.6907	6.776	6.4641	6.3402	6.7822	6.9066	6.1244	6.2111	5.9149	6.6862	6.0909	6.0355	5.8565	4.7722
4626	Arhgdib	3.9963			1.2844			-0.5068	-0.741		-0.1342	2.5871					-0.5422	0.6124
4627	Ggct	5.5302	4.9539	6.753	7.0635	7.2207	6.3971	6.5294	8.2576	6.1224	6.4281	4.5028	7.2276	6.2245	5.5084	6.525	7.6428	9.5484	6.3925	6.5687	5.9953
4628	Cxadr	2.52			-0.2146	-0.2527					-0.237	0.504		-0.0017	-0.4961		-1.1645			-1.3918
4629	Tmed9	3.1667	2.1088	0.8349	0.8913	1.3008	2.1539	0.8101	0.8053	1.1418	0.8542	0.9147	0.7622	0.5707	0.7442	0.2834	1.4527	0.6566		-0.499	0.7163
4630	Fsd1	3.3809	3.5239	3.9732	2.95	2.6835	1.7454	3.3097	2.7366	3.4742	3.6367	4.2744	4.0606	3.6533	3.3693	3.3887	2.9376	3.2158		3.4308	3.4956
4631	Ldhb	6.808	7.8513	7.5182	7.1835	7.5466	7.1589	7.2796	6.5929	7.1906	7.4285	7.649	8.2027	7.542	7.1449	6.5592	7.7781	7.8296	7.3592	7.3004	6.706
4632	Gpaa1	2.483	1.8002		2.1209	1.3552		2.0935			1.1459			1.3727			-0.2278			2.0558
4633	Prune	2.6217	2.0883	1.8351	1.9372	2.4517	2.048	2.0527	2.1289	2.1273	2.0475	2.2794	2.2257	2.8308	1.8611	2.2258	1.4938	2.1865	2.3225	1.9315	1.9192
4634	Tubb2b	2.4176	2.4024	2.8322	2.8831	2.3546	3.181	3.093	3.4334	3.1018	2.2474	3.6138	3.0855	3.355	3.8259	3.3493	4.2112	3.0888	2.8696	3.2819	2.7701
4635	Nceh1	2.5043	3.0905	3.0254	2.7167	2.9191	2.0836	2.7815	2.4574	1.5979	2.7378	2.6878	3.3716	2.8623	2.3995	2.2435	2.1883	1.6537		1.4601	2.0429
4636	Gstm5	6.1655	5.0104	7.3543	6.1196	6.5938	6.2633	5.7131	7.3947	6.142	6.187	6.1652	5.6713	5.7009	7.1012	5.1749	5.7962	5.7336	5.3589	6.2766	3.9599
4637	Fbxw20	5.5438	4.4119		6.1104	4.7698		5.6929	4.3478		4.0504	5.1096		3.8437	4.8934		3.6033	5.3121
4638	Mpo	3.9366	1.8838		4.1402	5.6779		7.4742	4.5866			5.7404		4.1232	5.7256		6.4157	7.1475		4.672
4639	Acsl1	2.6192	2.5821	2.0198	2.9292	2.4313	2.3258	2.4151	2.2865	2.1506	2.651	2.5909	2.7376	2.5108	2.0297	2.3813	2.0197	2.162	2.3885	1.1925	2.2551
4640	Lamtor4	2.6786			2.9935	2.3754			1.4577		2.4332	2.4761		1.4048	2.366		1.9956	2.2399		1.544	2.1346
4641	Ptdss2	2.702			-1.0047	-0.8546		0.1977	-0.3046		-0.737	1.2057		-0.5202	-0.142		0.8534	0.7651		-0.0099	0.6002
4642	Daglb	5.2687	7.44	5.7682	6.0011	6.3383	5.7598	6.6123	5.37	5.6004	5.3991	5.9197	4.7363	6.2247	6.4626	5.7321	5.4997	4.0048		3.6298	3.0999
4643	Faah	2.9746	2.5297		2.4671	3.0524		2.6714			3.3489	2.6105		2.8088			2.061	2.18		1.8204
4644	Slc45a3	5.4987	2.7293			3.8156		5.6543			5.656	7.08		5.1758	6.1759		4.7976	6.9816
4645	Atp5e	2.4354		0.4459	-0.3341		0.1714	0.2689		0.4227	0.0699			1.5553		0.4478	-0.5464		0.4802	-0.6939
4646	Eif4e3	5.3032	5.1584		5.6651	3.5977		5.1715	4.5146		3.0086	4.6778		4.544	5.3278		4.2629	4.679
4647	Acox3	6.5361	6.7596	6.7065	5.7658	5.7226	5.5548	5.8957	6.3526	5.5905	6.1598	6.0634	6.3829	6.1262	5.7519	6.2622	6.0675	7.0866	6.5453	6.6649	5.4793
4648	Tacc3	3.2396	3.3526	3.0478	3.0547	2.8959	2.7516	2.5072	2.3854	2.3918	2.5689	2.3091	2.367	2.3984	2.2366	1.5795	1.3484	1.9384	1.8433	1.194	1.1931
4649	Nlrp9b	5.3697	5.0757		5.5746	5.7036		5.0533	5.3925		5.1048	4.9725		6.0854	5.6564	5.7302	6.2726	6.0245		6.6511	7.2862
4650	Reep2	5.5099	3.3192		2.8669	3.8042		3.5222	2.9709		3.6904	4.5504		3.8006	4.1376		3.1487
4651	Nadk2	2.6447	1.9248	1.7703	1.1434	1.2842	1.3316	1.8856	1.5042	1.5114	1.648	1.5339	2.2225	1.6596	1.6501	1.8424	1.9214	1.9323	2.2483	1.8448	2.9179
4652	Zfyve19	1.2262	2.1199		1.6642	1.4125		1.5429				1.7352					2.59
4653	Rpe	3.0503	2.1226	1.92	1.6899	2.457	1.9301	2.2659	2.2169	2.5012	2.7738	2.5859	2.6667	2.7352	2.5901	2.8975	2.2486	2.7128		1.918	1.9965
4654	Tpd52	3.1692	1.6104	1.3973	1.303	1.5852	1.9906	1.2018	3.2718	1.5514	2.0396	1.9338	1.8072	1.4044	1.5307	2.0231	2.5791	1.1141	2.1582	1.0518	1.7028
4655	Micu1	3.1425	3.7261	3.7058	3.7431	3.0445	3.5615	3.6738	3.8429	2.6291	3.7968	3.4145	4.2251	3.8471	3.0715	4.1325	3.7576	3.6722	3.4547	3.3658	4.5551
4656	Tusc3	2.6258	3.4501		3.3886	3.4322		3.7169	3.7055		3.2989	3.0061			2.68			3.2713
4657	Ppp2r2d	2.4848		0.3972	-0.9475	-0.2419	-0.2711	1.0493	0.0182		-0.1912	0.4406	0.6869	0.2039	0.1181		0.0649	1.6238		-0.7671	-0.3328
4658	Mecr	2.8116	3.2151	3.6272	3.2265	3.4441	3.3116	3.5479	3.3329	2.8677	3.5684	3.2805	3.5742	3.3921	3.4513	3.6577	3.941	3.4464	3.7348	3.7478	4.0651
4659	Ano10	3.142	3.4053	2.9525	3.4989	3.2035	2.7648	3.7674	3.4616	3.2677	3.2992	3.4616	3.4113	3.2811	3.0049	2.6708	2.5389	1.9825		1.5663	2.5746
4660	Zp2	5.0524	7.1407		5.9693	6.3804		5.309	6.8668		5.2835	6.6567	5.6338	4.6273	6.7466		5.4752	6.7857		7.7198	-1.1406
4661	Dynll2	3.0232	1.3566	1.0477	2.2207	1.9201		1.1366	1.819		2.1653	2.1084	2.817	2.3733	2.6489		3.1019	2.211		-0.4944	1.4627
4662	Mtmr14	7.1499	7.4136	7.2249	6.7576	7.1942	7.091	6.4393	7.5609	6.5697	6.9131	6.906	6.8742	6.8263	6.9486	6.3148	6.699	6.7639	6.1342	6.125	4.123
4663	Chid1	0.2394	1.1463	0.5622		0.8295	0.5465		-0.0964	-0.3907		-0.922
4664	Coro1a	2.9703						2.169	0.1692		0.3234	3.2138		0.801			2.185			1.7003
4665	Pank2	3.2804	4.1991	3.2619	3.2834	3.5896	2.7091	3.58	2.634	3.434	3.58	3.7389	3.4184	4.131	3.4025	4.25	3.8026	3.3324	4.157	3.1114	3.8723
4666	Pdzk1	5.5512	3.9254		4.5505	4.8204		4.2847	4.1508		4.4854	4.7625		4.6249	5.4273		5.4063	4.4567			6.1772
4667	Jup	5.0868	-0.0282	0.2228	0.2794	1.8427	2.3761	0.806	2.4187	1.4204	1.193	2.3383	0.9617	1.1116	2.6175	4.3162	2.2355	1.7132	2.1222	2.6102	2.4204
4668	Eef2k	2.6357	2.3629	2.8418	2.2463	2.4799	1.3223	2.2902	2.7262	2.768	2.5468	3.2773	2.6498	2.4942	2.8012	1.9231	2.1514	2.7328	2.2305	1.66	-0.3557
4669	Ddx4	3.1224	3.6086	4.5795	3.5982	3.7567	4.5271	3.4242	2.6273	2.5794	3.4134	3.4104	2.294	3.5813	3.3667	3.1596		3.7978
4670	Pik3r1	2.8634	2.6594	0.6818	3.0183	2.8907	2.8458	2.6664	3.0179	3.4243	2.9735	2.2738	3.496	3.0026	2.6838	3.309	2.3436	3.1846		2.3919	2.5496
4671	Rab14	3.086	2.0871	2.0177	2.0617	2.3821	2.3611	2.8523	2.2866	2.1991	2.1169	2.4777	2.7387	2.7523	2.4786	2.6653	1.6954	2.7879	2.8017	2.6829	2.7475
4672	Aldh2	3.1431	2.7088	2.5682	2.4055	3.1138	2.9034	2.5829	2.6764	2.6174	2.866	3.1132	2.8401	2.9859	2.7986	2.4047	2.9196	2.1851	1.8812	0.8479	1.1551
4673	Pea15a	2.5616	-1.7004		-1.2538			-1.5189			-2.1441			-2.5498			-1.8562	-0.7665		-1.8731
4674	Tmem199	2.7891	1.8067	1.9944	1.5823	1.6238	0.4258	1.5492	1.8717	2.0377	2.2552	1.8785	1.98	1.3201	1.4067	2.2268	-0.1603	1.015	0.6709		1.2892
4675	Gbe1	3.5386	2.6217	3.8482	4.0084	3.7322	2.5017	4.0778	3.2817	3.7559	4.2378	4.1037	4.7998	4.1301	3.9057	3.1944	3.9386	4.161	4.1482	2.0249	4.1504
4676	Sh3bgrl3	3.2705	0.8924	1.3775	0.5767	0.7594	1.4302	0.8405	1.3724	0.7404	1.3636	1.0076	1.0226	0.9661	0.5603	1.3875	2.0622	2.1248	1.2883	-0.6253	1.7372
4677	Npm2	4.7542	7.2296		9.2131	7.9314		8.8562	7.5606		8.2113	7.5693		7.7563	8.0886		7.759	7.8994		9.1777	9.4489
4678	Lmna	2.5817	-0.7658	-0.5207	-0.8294	-0.2602	-0.5717	-0.7494	-0.6961	-0.3532	-0.9989	-0.3776	-0.2741	-1.1789	0.0734	-0.4362	-0.9002	-0.4319	-0.3909	-0.8962	-0.5131
4679	Fbxw19	4.9112	6.9085		5.8674	7.1976	6.5214	6.491	7.1214		5.6362	4.4101		7.0258	7.6199		7.1287	4.2146		8.5893	8.1773
4680	Nlrp4b	6.0302	6.6634		5.6779	5.53		5.671	4.7787		5.4383	5.4529		6.1559	6.1626		5.3584	5.9962		6.0816	5.8297
4681	Rab3a	3.4887	4.1572	2.5986	2.8976	2.7132		3.3284	3.6353		3.6963	3.0879	3.3933	2.3878	2.9752		2.1768	1.4068
4682	Dnaja4	5.8428	4.6	6.4731	5.358	6.2349		6.0393	2.2195	3.5255	5.2401	5.6458	5.6728	4.4585	6.6648		4.8642	6.2077	5.8942	5.9372	6.1673
4683	Padi6	5.4292	3.8529	3.7364	5.7848	6.7386		5.5334	6.7688	8.8276	5.6747	9.8554		6.1327	7.5712		7.2266	5.0656		8.1926	4.1215
4684	Carhsp1	3.6574	3.6843	3.3985	4.069	4.2174	4.0054	3.9674	3.9089	3.705	3.9265	3.8431	4.3866	3.4764	3.7704	3.4161	3.5501	4.1235		3.8294	2.9286
4685	Ube2d3	3.0507	3.5121	3.3743	4.3734	3.8368	3.8712	4.3094	3.6901	3.6978	3.4752	4.6551	4.5498	4.4364	4.4783	3.5201	4.3027	3.7209	3.7829	2.6476	2.7021
4686	Mea1	3.3909	2.3622		2.9492	2.4698		3.4296	2.4706		2.2915	2.978		3.8131	4.357		2.7034	2.0717		0.5727	2.4413
4687	Oog4	5.9272	5.5205		5.4318	6.1927		5.7528	5.6002		6.0367	6.7625		6.1211	5.8154		6.0238	5.4019
4688	Plat	4.4167	5.9081		4.3441	5.516			3.6905			2.4071
4689	Entpd6	3.0356	2.4235		2.5959	2.2193		3.1545	2.5235		2.7731	3.3217		2.4523	2.4577		0.0492	1.1147
4690	AU015836	5.715	4.1958	6.7978	7.8667	7.7019	6.4131	7.5159	6.6234	6.4502	6.0591	7.6376	7.1481	6.8051	6.4868	6.0818	6.1278	6.2434	5.8873	5.1516	6.3524
4691	Gdpd1	6.4618	9.5169		7.9489	5.2248	9.3302	8.701	9.5158	9.3581	8.2055	8.8115	0.6717	6.5793	8.2446	9.2161	6.2821	4.5176	7.9709	6.9872	5.3346
4692	Cryl1	6.6942	9.532	8.8746	8.9087	8.913	7.8511	8.076	9.1955	8.0809	10.8428	8.8612	8.8721	8.8996	8.8951	7.9218	7.803	7.4901	8.5664	7.3039	5.6412
4693	Cisd1	3.2329	1.9213	2.2482	2.0114	2.2222	2.2789	2.7345	2.2214	2.2714	2.4254	2.7426	2.7918	2.357	2.4477	2.8151	2.0667	3.1707	2.926	3.0588	3.161
4694	Nlrp4f	7.3719	7.9993	5.5858	9.2253	8.7245	9.3772	7.8291	6.4367	10.3971	8.1781	6.8063	5.9665	7.9212	9.1983	9.7595	8.5937	9.1828		8.4014	9.1726
4695	Nlrp4g	7.4836	8.111		9.337	8.8362		7.9408	6.5484		8.2898	6.918		8.0329	9.31		8.7054	9.2946		8.5131	9.2844
4696	Eea1	3.1611	3.0959	3.3476	3.2401	3.3	2.8076	3.231	3.2375	3.1409	3.0835	3.0871	3.6526	3.2316	3.1789	3.6387	3.482	3.4031	3.5445	4.0579	4.1846
4697	Myh11	2.641	3.6769		4.2782	2.4133		4.0608	5.2753		4.042	2.6472		3.9914	4.6948		4.0991	2.8977		4.3636	5.8709
4698	Reep5	3.203	2.005		2.1314	1.745		2.3093	1.4889		1.2659	1.4787		0.9356	1.2758		-1.1497	0.1717		-0.9074	-0.3771
4699	Acbd6	2.8632			-1.4729	-0.7028	-0.8096	-2.0672		-0.596	0.0148			-1.6935			-1.8936			-0.6705
4700	Gda	5.7936	5.2226		6.1364	5.993		5.9136	5.0085		6.31	5.5198		5.8415	6.4534		6.1282	6.0822		4.7804	6.6241
4701	Hscb	2.6326	1.0264	0.4571	0.923	-0.4933	1.148	0.5528	1.0584	1.4142	1.66	0.7745	0.9239	1.0694	1.1081	0.4743	1.409	-0.2388		-2.0623	2.9492
4702	Nsf	3.2145	2.9269	2.6858	2.9183	3.085	2.6748	3.0988	2.8482	2.8856	2.4359	2.9234	3.3308	3.0754	2.9166	3.0812	3.377	3.2527	2.7598	2.2011	2.3681
4703	Fbp2	3.091	3.0125	3.8492	1.7107	2.6326		3.2957	3.0747	3.1384	3.478	2.9677	3.3722	3.4741	3.2811	3.368	3.1455	3.9449		5.8285	5.11
4704	Gm15698	5.1062	8.8384		8.1597	5.381		5.0505	7.9404		8.7727	6.0743		4.4917	6.4855		8.7806	5.6419
4705	C87977	5.8128	5.9494		4.1243	3.5462		3.8998	5.3325		3.9308	4.4608		5.4089	4.2253		4.8309	4.4933
4706	Lyplal1	3.4386	1.6665	2.7973	2.8405	2.431	2.3383	2.963	2.647	2.2199	2.5824	2.9768		2.8674	3.3335		1.8376	2.854	3.1673	1.8856	2.5062
4707	Gpx1	2.9786	2.8808	3.4667	3.3398	3.545	3.5581	3.2478	2.7881	3.2416	3.6302	3.2614	3.5867	3.9406	3.1566		3.6426	4.1422			4.4687
4708	Lrr1	2.6373	1.7096		1.5796	1.6035	1.9747	0.8727	1.3445	0.6118	1.6848	1.5304	1.2921	1.7471	0.8358	1.4645	0.4803	0.8727	1.4227	0.4704	1.5756
4709	Crym	6.0165	4.0334		3.8271	5.3504		3.4833	4.2649		5.1138	4.3653		5.1319	4.8542		5.3933	5.1621			5.763
4710	Tuba4a	2.6765	2.4607	2.1873	1.6508	2.5967	2.6849	2.0664	2.1244	1.3162	2.5404	2.385	2.37	2.6455	2.1559	2.0414	2.3104	1.6171	2.6329	1.5484	2.0985
4711	Chchd6	3.6589	2.902	4.0844	2.8899	2.8251	2.6101	2.9054	2.9734	3.0107	3.3512	3.0278	3.8034	2.9723	2.812	3.6258	3.302	3.6696	2.712	4.0744	4.9442
4712	Miox	5.7984	5.5662		6.1703	6.7094		6.6151	6.9419		6.5278	6.5992		7.1057	5.9411		6.3093	6.1674		7.4256	8.027
4713	Ovgp1	6.1449	3.7743		4.4387	6.5958		3.7808	5.0231		4.2893	3.6572		4.4427	4.4978		4.7888	3.1119			5.8725
4714	Rhpn2	3.4509	4.469	3.8663	4.6282	4.4563	4.0924	4.211	4.8402	4.3782	4.4097	4.6863	4.427	4.3333	3.5378	3.567	4.1516	3.3804	3.038	2.0789	1.8937
4715	Accsl	5.4388	3.8746		2.7709	3.9733		4.1335	4.4953
4716	4930430F08Rik	2.3923						-0.8273			0.4166	-0.2344		-3.0268	-0.5338		-0.8754
4717	Fbxw22	6.0591	5.9953		5.0423	6.3743		4.2769	4.1589		6.1155	5.7977		5.2853	5.6163		5.7621	7.8726		7.4229	4.1489
4718	Fabp5	4.0562	3.6133	3.5287	3.7773	3.953	4.1135	4.2814	3.8329	3.4028	3.8497	3.9692	4.222	4.6427	3.7365	4.6666	4.5667	4.4254	3.8536	2.5777	4.2216
4719	Sypl	3.7185	3.4054	3.5338	2.884	3.7387	3.0201	3.4759	3.4835	3.6015	3.3414	2.9378		3.5313	2.8138		3.5158	2.8451	2.8779	2.3414	3.5841
4720	Gpx3	6.1891	7.2209			3.7745		2.1111	3.0892			2.2206			4.4452
4721	Apoo	3.3593	2.333	2.5219	2.7008	3.504		3.6007	3.3428	3.2688	3.3668	3.3248	3.9709	3.8531	3.3406		2.7628	3.1822		3.1333	3.7494
4722	Galm	3.8264	5.7153		5.2951	4.1308	5.2435	4.5802	4.8801	5.2351	5.4412	5.0244	5.3156	5.1794	5.5197	3.7915	5.0894	4.4652	5.1595	5.2314	4.9077
4723	Dsp	6.5705		2.0844	-0.2378	2.4698	4.7782	3.6989	4.227	3.0581	3.7361	1.5596	2.1548	3.453	4.9956	5.5891	3.5051	4.122	4.3181	4.9207	4.6087
4724	Pecr	7.4778	7.2447	7.3944	7.2148	7.7436	7.3877	7.9076	7.3944	7.1817	7.7596	7.5301	8.2885	7.2477	7.2825	6.9198	7.5321	7.6537	7.5484	7.0344	7.3251
4725	Dcaf8	3.3471	3.5001	3.4026	3.5551	2.6635	2.925	2.7128	2.6031	2.0865	2.599	1.9954	2.0762	1.1553	2.0211	0.913	1.292	1.2452	1.0695	-0.1097	0.5233
4726	Tpmt	3.5925	3.77	3.265	3.5613	3.3149	3.0825	3.486	3.0195	3.247	3.8262	3.498	3.6308	3.8662	3.4509	3.8434	3.6425	3.6302	3.7195	2.2782	3.5694
4727	Mdm4	3.6648	3.2247		3.8725	3.2881		3.5883	3.1587			2.6055		1.1103	3.0178
4728	Agr3	3.8996			3.211	2.8493		3.4069	4.1014			3.5668
4729	Gbas	3.4757	2.5015	3.1865	2.6927	3.6491	2.8527	2.6488	2.3138	3.1762	2.761	2.961	2.5876	2.9858	2.1822	2.5009	2.7452	3.2423	3.1699	3.0768	3.5363
4730	Ldhc	4.9876	5.3804	4.3139	5.4833	3.6609	4.6418	4.2364	3.4199	4.5991	3.6982	4.5541	4.6613	3.3477	5.0003	4.5254	4.1273	4.9267	4.3395	5.7139	4.6521
4731	AU022751	3.7452	4.2988		4.4405	3.3401		5.2362	4.69		5.0123	5.3447		4.7136	5.2522		5.185	5.8269		5.7777	5.3581
4732	Atg16l1	3.7237	2.7751	3	3.6094	3.2411	3.0555	3.3289	2.8175	2.3945	3.7213	3.302	3.6557	3.4512	3.0776	3.1675	2.931	3.7973	3.1635	0.7441	2.4989
4733	Dnajb4	3.0334	4.1442		2.272	3.5563		4.3381	3.4749		4.0353	5.2303		5.1356	4.3089		5.1685	4.8623			2.4033
4734	Rgn	6.2317	4.3011		5.113	5.2608		5.9501	4.7144		5.2396	4.8344	5.2272	5.4932	5.3253		5.1532	4.6801		3.4092	7.474
4735	Lsm14b	3.4171	3.2252	2.5639	4.3688	4.4542	4.1462	1.2628	1.7329	0.2565	1.5869	1.3901	0.8889	2.0467	1.5547		1.0787	1.5409		-0.0139	-0.1508
4736	Cpa1	2.9843	5.8734		4.8655	3.0914			2.81
4737	Rfpl4	3.4826	5.8128		4.4881	4.1805		4.8828	4.2343		6.154			4.7051
4738	Dtx2	3.6608	2.8594	3.9215	3.9795	4.3676		3.8581	5.4796		4.1684	2.9909		4.2343	4.4896		4.0505	3.7963		3.4991	3.4672
4739	E330017A01Rik	6.2713	4.5811		6.2729	7.6002		6.4233	7.5932		7.2412	6.8963		6.8143	6.7687		7.8388	7.7057		7.7389	7.4556
4740	Try10	7.0452			7.6748	7.0139					3.9372	5.8316		7.0339
4741	Slc25a15	3.357	2.8643	2.7688	2.8725	2.8226	3.1977	3.1343	3.0689	2.832	3.2809	3.2491	4.0034	3.3534	3.4771	3.3699	3.8261	3.8381	3.7042	3.3646	3.8685
4742	Micu2	3.7066	4.9472		3.036	3.9859	3.9393	4.0885	3.508	4.2065	4.0567	4.1499		4.0193	4.0726		4.6108	3.4951		4.9924	4.3517
4743	Pgm2l1	3.7015	3.8448	4.7959	4.0994	3.2533	3.7475	3.8464	3.2829	3.2046	4.0106	3.8122	4.0651	4.0353	4.1228	4.3431	3.81	4.7855	3.3472		4.3191
4744	Rab3d	4.4782	5.1424	3.9837	5.102	4.7578	4.9398	5.6242	6.193	4.7674	5.4936	6.9353	5.3798	4.8917	5.47	3.9928	4.6167	3.0103		2.0825	0.7802
4745	Fbxw14	6.5804	6.781		8.1827	6.1957		6.4276	6.8284		5.9708	5.9401		6.0176	7.0303		5.2718	5.7385		6.1964	6.1333
4746	Gnpda2	3.9431	4.9387	4.8075	4.0636	4.6713	4.4775	4.9337	4.6292	4.5325	5.0806	5.1456	5.1427	5.2496	4.8067	4.9696	5.0875	5.1273	4.6637	5.0009	4.0402
4747	Atxn7l3b	3.7862			-0.6583			1.0114	-0.3266			0.2368		-0.6217			0.2886	2.561		1.1364
4748	Pfn2	3.9434	2.591	3.0938	3.2293	2.5878	2.9296	2.7333	3.6699	2.933	2.2748	2.4705	3.4474	3.7666	2.7937	2.3445	2.7033	3.5852		1.9971
4749	Nlrp5	5.2344	7.5894	5.9547	5.4159	6.2411	2.6611	5.5516	5.1029		6.7582	3.4025		5.8878	8.2762	8.5704	5.9692	3.7591	6.8514	7.2487	7.6946
4750	Rnf114	3.8857	5.8518	4.4265	4.8405	4.9848	4.4845	4.0388	4.3554	3.4564	4.1779	3.1879	3.6539	3.897	3.2352	3.6944	3.6396	3.2327	3.6143	2.7389	2.3704
4751	Nlrp9c	3.4494	4.3803		2.8296			8.1219	4.5115		2.637	2.8562		4.4784	3.2791		-0.1757			4.9568
4752	Gng12	2.9898	2.1885	2.8238	3.6544	3.218	2.172	2.4396	2.9464	2.6894	2.898	2.7865	1.9575	2.3561	2.5966	4.213	1.5574	2.3802	2.0467	2.6574	2.4365
4753	Zbed3	8.7213	10.0611	9.0573	9.0558	8.7865	8.5321	9.7139	9.0671	8.0689	9.0313	10.0611	9.0559	9.2364	9.0883	9.8778	8.7731	6.6485	8.8885	7.8621	8.6813
4754	Nlrp2	5.4461	4.8453		6.0685	6.3729		5.2089	5.4081	10.3092	5.6122	6.0001	3.6277	5.3115	6.1636		5.7137	6.1024	3.6158	7.5955	6.0639
4755	Creld2	3.4737	4.4643	4.3898	3.6208	3.7742	4.0948	3.6256	2.5503	3.3318	3.2035	2.8603	3.0299	3.1306	2.1308	0.8514	1.8674	2.263	0.7317	0.2461	1.125
4756	Fbxw21	6.1942	5.2723		5.7671	6.9603		6.4679	6.7286		7.7083	6.453		6.9503	6.7906		6.6701	6.4162		5.9338	7.0708
4757	Fbxw26	6.307	7.0949		4.7972	6.47		5.7004	6.6149		5.3684	5.3561		7.5981	5.5229		6.1173	6.657		7.6535	5.826
4758	Paox	4.4114	4.6978	4.6551	4.4973	4.4245	4.734	4.6972	4.386	4.4704	4.8216	5.0713	5.2631	4.8285	4.8852	4.7636	4.8334	4.7363	4.1764	4.6503	4.5385
4759	Gstt2	4.0647	4.1819	3.4453	3.9793	3.6478	3.7432	3.8421	3.7703	4.0946	3.9148	4.0794	4.2063	4.0628	3.5483	4.2144	3.9167	4.4741	3.7487	3.581	3.6596
4760	Cfl2	3.7281	4.0346	4.1127	3.8009	4.4158	3.5969	4.1918	4.1182	4.1189	3.1468	3.6836	3.8654	3.9406	3.6051	3.9083	4.4777	3.7002	3.5627	3.7398	3.4682
4761	Rrm2b	3.1021	2.7805		3.7288	2.8534	2.4135	3.5239	4.2052	3.3356	4.4149	2.8378	3.7155	2.7107	3.5203	3.5236	1.4165	3.2851		3.8326
4762	Pabpc1l	6.9805	6.5269		4.9129	5.2068						6.1062
4763	Camk2d		-2.1794		-1.9429			-1.3372	0.8854		-0.1617			0.0881	-1.0136		-0.8533			0.4442	-0.2008
4764	2200002D01Rik		-2.0135		0.4515	0.2743						-1.1573		-2.4021	-1.5153		-0.8462	-0.6482		-1.158	-0.8721
4765	Zfp384		-1.5977		-1.7602	-1.5734		-3.8352	-0.2623		-0.7964			-0.4651	-1.6646		-0.7773	-1.6579		-0.4729
4766	Cdc26		-2.0024		-2.3482	-1.6026		-1.6646	-1.9519		-2.6717	-1.5103		-1.6025	-1.9758		-0.3391	-0.9864			-2.0471
4767	Mrpl33		-2.0277		-1.5459	1.1869			-3.5702			-0.7884		-1.3513	-1.361		-1.3523	-2.0326			-1.3226
4768	Gorab		-1.3474		-0.146	1.2228		-1.5875	-1.4186		-2.0088	-1.5277		-0.3866	-1.5132		-1.0782	-0.7834		-0.1606
4769	Igsf8		-1.3497		-1.1361	-0.6179		-0.27	-1.2978		-1.097	-1.9606		-1.8087	0.7867		-1.5689	-0.7418		0.3505	-1.2706
4770	Gm10263		-1.3155	-0.8226		-0.0037	-0.6951		-0.8098	-0.9751		-1.2977	-0.9322		-0.1277	-0.998		-2.0888	-0.9834		-0.6644
4771	2410004B18Rik		-2.1361		-1.3764	-2.1839	-1.0626	-1.5603	0.1283	-1.6999				-1.207	-1.7322			-0.9823
4772	Pi4kb		-1.1034		-2.8855	-1.5267		-1.0431			-3.2221	-1.3697			-1.7348		1.4161
4773	Ccdc167		-1.7568		-1.9547			-2.2007			-1.6695	-1.286		-1.4829	-2.438
4774	Tmem201		-1.6517		0.1868	-1.0405					-0.7941	-0.7567		-0.8896	-0.8595			1.0997			0.2149
4775	Mrpl27		-1.4967		-0.6821	0.5749		-0.5721	-0.2603		-1.4968	-0.1517		-0.5289	0.3679		-1.1695	-0.5683		3.6914	0.6499
4776	Rhog		-1.4871		-1.327			-0.9225	-0.9172		-0.6637	0.4348			-1.2057		-0.2621
4777	Ank3		-1.2608	-0.8551		-1.6108	-0.0876	-0.4711	-0.9275			-1.2072			0.5881		-0.4716	0.663			0.4558
4778	Eed		-1.0097	-1.1331		-1.7072	-1.8043		-1.0643	-0.9675		-1.925	-0.8391		-1.4929	-1.2279		-0.9624	-0.8967		0.1483
4779	Pias2		-0.8958		-0.7996	-1.1121		-1.8379	-0.8675		-2.4351	-1.5055		-0.5853	-1.6957		-0.6357	-0.5492		-0.5291	-1.334
4780	Zfp706		-0.8545		-0.9512	0.0565	-0.3655	0.0061	-0.5927	0.9114	0.5525	-0.2192	-0.0697	-0.3582	0.3017		0.8605	0.8048		0.8425	1.6142
4781	Tab1		-0.4247		-1.5952	-1.7702		-1.5131	-1.5933		-2.2674	-1.1169		0.7252	-0.1538		-2.3233	-2.1262		-0.6838	-1.7488
4782	Spcs1		-0.8529		-0.9033	-1.8177		-1.0798	-1.8413		-2.3865	-0.4258		-1.1509	-2.9254		-3.0551	-2.204		-0.7949	-0.8652
4783	Tax1bp3		-1.0381		-0.5624	-1.1283		-0.0669			-0.3172			-0.3972	-0.851		-1.8233	-0.6026			0.453
4784	Snx15		-0.4851		-0.0247	-0.9714		-0.3897			-0.3878	-0.6925		-1.0229	-0.8433		-1.7834				-0.6161
4785	Inpp5f		0.0445		2.4157	0.1159		-1.7681				0.0185	0.2041	1.6281			-1.4593	0.6375
4786	Fam206a		-0.8046		-1.247	-1.7109		-2.145	-1.6504			-2.3805			-1.551		-1.4664
4787	Eps15l1		-0.5343	-0.8044	-1.2473	-0.556	-0.5371	-2.7492	-0.6733	-0.5019	0.3044	-1.1788	-1.3402		-0.6495	-1.001	-0.0819	-1.318		-0.4107	-0.9487
4788	Sra1		0.5054		0.4286	-0.4485		-0.5232	-1.4431		-0.6134	-0.3002		-0.7575	0.1232		-1.2786	-0.8512		-0.2459	-1.0738
4789	Wdr44		-0.4635	0.2387	-2.053	-0.7432	0.1169	-0.3003	-0.8089		1.4708	-0.347	-0.161	-1.0934	3.0856		3.9956			-1.6305	-0.3337
4790	Atp2c1		0.2078	3.4194		4.1841	2.8691		3.7258	3.4841		3.6189	3.6212		4.317			3.8376			3.5479
4791	Dnajc5		-0.4404	-0.2966	-0.0081	-0.296	-0.0108	-0.7813	-0.6515	-0.1657	-0.1441	0.6759	-0.3476	-0.6687	0.4388		0.5762	-1.6108			0.4478
4792	Rcbtb1		-0.2763		-1.1987	-2.2996		-0.3	-0.009		-0.9036	-0.365		-1.4167	-1.9498		-1.8951	0.4582		0.8346	-1.2511
4793	Gm20441		0.0639	-0.2963		0.0142	-0.3451		0.0152	-0.3348		-0.3413	0.0238		-0.3815	-0.0095		-0.0861	-0.3987		-0.8718
4794	Picalm		0.0197	-0.4684		-0.3798	-0.219		-0.7796	-0.5317		-0.3328	-0.6714		-1.704	-0.6084		-1.0455	-1.2591		-0.1623
4795	2610002M06Rik		0.2281	-0.6499		-0.627	-0.4056		-0.2461	-0.785		-0.7758	-0.034		0.0069	-0.5492		-1.4519	-0.442
4796	Mfsd1		0.9485	0.5867	0.1682		0.3638			-0.3708		0.3024	-0.0397			0.3011		-0.8569			0.2788
4797	Puf60		-0.1197	0.11		-0.0355	-0.0073		-0.2356	-0.6168		-0.6902	-0.6341		-0.4467	-0.7953		-0.6185	-0.7255		-0.9677
4798	Ddb2		-0.7625		0.2204	-1.0666		-2.1405			-0.8445			-0.8596			-1.9004	-1.4857
4799	2010107G23Rik		0.0681		-0.0037	0.6143		1.3058	1.882			0.9385		0.493	1.049		1.3603	-0.0286			0.9988
4800	Fxr1		0.2695	-0.6643		-0.0022	-0.1293		-0.3671	-0.3922		-1.1592	-0.6767		-1.5568	-0.762		-0.9107	-1.2461		-0.7893
4801	Tpp2		0.7972	0.4232	0.5919	0.5476	0.4293		0.574	0.7115	0.5987	0.793	0.6256	1.413	0.4822	0.8677	-0.0161	1.0813	0.8238		0.2529
4802	Pfn1		0.389	0.3568		0.6483	0.5196		0.5947	0.6351		0.9195	0.5789		0.8622	0.7345		0.7547	0.6765		-0.0835
4803	Cnpy4		3.0688	1.3419	2.2537	2.1703	1.8231	1.7191	1.4875	0.7703	0.0246	1.2157	-0.3212	-0.3833	-0.1148			-0.4471			-1.0557
4804	Sec22a		3.0031		2.8256	2.5856		2.6675	2.2841		2.3905	1.9446		2.3854	1.9553		2.3098	1.2971		0.4911
4805	Epn1		0.1394			-0.9531		-0.84	-1.11		0.9575	-0.686			-1.2536		-0.7938	1.1596			1.1256
4806	Mtus1		1.0643	2.8537	2.068	3.3479	2.8394	3.8554	2.9733	2.2191	1.9888	2.8858			2.9156
4807	Stxbp1		0.7279	0.7555	0.036			0.4597	0.4996		0.4915		0.472	-0.167			2.2485
4808	Spcs3		0.4851		0.5629	0.1672		0.4249	-0.3804		-0.4328	-0.5951		0.0382	-0.614		-1.4468	-0.3299		-0.719	-0.5678
4809	Spryd7		-0.3761		0.4384	-0.3182		1.0804		0.1515	0.1436		0.2747	-0.0949	-1.257		-0.5018	1.9441			1.0728
4810	Bola3		0.818			0.8561					1.1336	0.752		1.3653	1.0392		0.9591	1.437			2.0135
4811	Hspa2		3.611	2.9536	2.9018	3.2574	2.9627	3.7549	3.2029	3.522	3.6464	3.7438	3.2431	4.0071	3.26	3.9461		2.8779		2.3173
4812	Lhpp		4.812	4.3677	4.1334	3.0322	3.8505	4.8329	4.0356	4.2313	4.2585		4.5929	4.0176	5.1625		4.0604
4813	Ccdc90b		0.2596		1.4413	0.1587		0.9636	0.7239		0.947	1.7		0.6849	1.2097		0.6894	0.9633		0.6788	1.2906
4814	Sh3kbp1		4.4246		3.1321	3.6585		4.1891	3.1751		3.6603	3.1827		3.5453			2.4403	2.5261
4815	Med12		-0.701		-0.2992			-0.3791	-0.6301		0.5052			-1.7738			-0.4041	0.6004		0.8894
4816	Madd		-0.2175	0.2653			0.0705	-0.527		-0.7933			-0.4124				0.0921
4817	Rab4a		1.1582	1.3732		1.5031	1.7803		1.6499	1.3331		2.2491	1.1411		1.2744	1.8374		1.6444			0.9719
4818	Stbd1		4.5955		3.4538			4.4971	5.7555		2.8867	0.4866
4819	Kdm1b		1.1474			1.6838		1.8358			1.1984	2.0622		1.9169	1.9095		2.0649	1.9672
4820	Rdh12		5.0084	4.1704		0.9908	3.2124	3.4088	3.407	3.1839			3.6253		4.2291	2.8523
4821	Mapkapk5		1.2788		0.4038	-0.9453			-0.7605		-0.5632	-0.9707		-0.0231	-0.9689		-0.9869	-0.7404		-2.0418	-1.3886
4822	Zfand6		1.381	0.3289	0.261	0.3024		-0.4473	0.1076	0.588	0.7702	0.1871	0.2151	0.6342	-0.7637	0.4027	0.7002	1.0875
4823	Pttg1ip		1.3192	1.1569			1.3173		0.917	1.3945		2.477	1.7896			2.3563		2.3502	2.5804
4824	Amacr		1.8867		1.6727		2.1148	1.3388	1.751	1.6023	2.1385	1.9918		2.2127		2.0992	2.098		1.6897	1.7983
4825	Pttg1		0.5496		3.4692			2.3173	-0.1892								-0.5668	4.8593
4826	2610301B20Rik		1.6475		0.6476	-0.9272		-0.3569	-1.0799		-1.3362	1.2941		1.3694	1.5911		-1.1558	-0.3296		1.4445	-1.4814
4827	Pter		1.2824		2.0215	1.5573		2.4738	2.0889		2.6317	2.1246		2.5258	1.6586		1.4139	1.7154		-0.6397
4828	Rab22a		1.6825		2.3401	1.954		2.0099	1.9592		2.3293	2.2142		2.0082	1.8948		0.8242	2.1782		1.1566	0.5635
4829	Vamp8		1.4283	1.2763	2.2985	0.5098		0.2576	0.5748	0.9962	0.5218	1.0001		1.8156	0.4415		1.4598	1.4761		0.4643	2.5234
4830	Rab2b		1.1781	1.1234		1.7086	1.1832		1.335	1.4796	1.3193	1.8852	1.5413		1.3335	1.258		1.0975	1.3303		0.6974
4831	Acbd5		1.3323		3.5861	2.1734		1.8287	1.3363		0.9452	2.0576	0.96		1.3226	2.5076	0.5752	2.1806
4832	Rab27a		1.8206	1.4715			1.9614	1.6718	0.7885	1.4955			1.0085	1.5919		0.5859	1.5188			0.4357
4833	Apob		6.3778	5.0006	6.388	7.9424		6.7413	4.3589	5.5579	4.4172	3.4232		6.7395		5.9512	7.3262	5.414		1.4072
4834	Vcpkmt		1.913	1.7516	1.6231	0.7246		2.1425	1.4188		1.3755	1.5191	1.5361	1.8809	1.4622	1.0368	1.2088	1.6112		0.4181
4835	1810037I17Rik		1.7656		-0.0169	2.0076		0.0143	-0.1555		1.0592	-0.5027		0.3181	0.104		0.5338	-1.1149		-0.7921	-0.8017
4836	Hid1		2.0464	2.2415	2.0865		1.8512	2.0594						1.9932
4837	H13		2.1582		2.3866	2.0529	1.3958	2.5443	1.3066		0.0842	1.3211		1.2944	1.4357		0.6693	0.5012			0.9947
4838	Pld1		2.1143	2.84	3.4424	3.3204	2.6097	3.9501	3.4443	4.0691	3.9427	4.1358		3.6696	3.6247	4.7931	3.2697	3.854		3.1933	4.5524
4839	Tdrkh		3.4032	4.4131	3.5774	4.2379	2.8281		3.0912	3.4185			3.65
4840	Gnb4		2.3212	2.8048		2.0334	3.2306			2.1523			2.9211			0.2098			1.7451
4841	Tax1bp1		1.8863	1.6334	2.3583	1.5595	1.9826	1.9648	1.3356	1.6406	1.4733	1.3855	1.7018	1.6762	1.2586	0.8296	0.9197	0.4746		0.9534	3.0032
4842	Bscl2		5.7637		4.677	5.1522	4.6838	6.0509	4.374		6.3769	3.4105		5.2765	5.5018		1.0378	3.9008
4843	Bin2		2.0492		3.1852	4.9875	4.0809	3.7508	5.2627		5.3068	4.0226			4.4685			3.6952
4844	Sirt5		3.2937			3.5002			3.3147	2.8312		3.2696	3.8442		3.1574	3.2459
4845	Ern1		2.7014		4.1999	3.2836		3.4558	2.2007			2.6176					0.4468
4846	Pcbd1		3.06			2.4569		3.1339	2.9824		4.2283	3.4478		2.7309	3.0447	3.3644		4.5671			3.9917
4847	Trafd1		2.5991		1.7579	1.9431	2.3587	1.889	0.9281	1.2882
4848	Btf3			-1.6678			-0.9157			-1.1454	-1.5932		-1.0555	-1.2526		-1.1002	-0.3882		-0.5833
4849	Irf2bp2			-0.6163	-1.8487		-1.8058	-0.401	-1.5405		2.9899	-1.757		-3.6			-1.7361	-0.3356		-2.6703
4850	Dctd			-0.8142	-0.8501		-0.2069	0.4178		-0.1825	-0.2841		-0.3928	-0.2277		-0.0194	-0.7001			-0.2947
4851	Cr1l			-1.1667	1.9343		-0.9362				-1.0974		-1.334	-2.5862			-2.8332
4852	Xylb			0.5623	1.7167		0.0481	1.4365		0.1252	1.5782		0.244	-1.9222		0.3952	-1.5053		0.1899
4853	Acaa1b			0.5301		2.2232	0.8104		0.9968	0.5969		-1.2091	0.9103		0.878	0.76			0.7256
4854	Cox7a2			1.4103	1.6022	1.2342	1.1645	1.8226	1.6646	1.6636	1.7369	1.9524		1.5778	1.5129		1.9719	1.5986	2.1317	0.8438
4855	Bst2			0.9881	1.6063	1.7627	1.3309	1.5929	1.4913	1.1289	0.8953	1.3836	0.7049	0.3348	0.6859		0.7619	-0.1323
4856	Frmd8			0.2491	0.7859	1.1744		-0.3957		0.9526	-1.0376	0.0246			0.6036		1.4964			2.1552
4857	Dcxr			1.8814	2.7068		1.325	2.0353		2.2153	2.4563		2.5551	2.1774		1.5619	2.4522		1.1397	-1.1496
4858	Jmy				-4.5253			2.6593		3.0744		0.5581	-2.4688		0.0475		2.7743
4859	Gprasp2				-2.7888			-1.9299				-2.7599		-2.4124	-3.245		-1.3719	-1.7359		-2.9435	-1.4163
4860	Tomm20				-3.1467	-0.8284		-2.7853	-1.0892		-1.8734	-0.2898		4.4944		-0.2328	2.598	0.1518		-0.6838	0.8915
4861	E130309D02Rik				-2.117	-2.24		-2.0336			-1.1605			-1.7936	-2.4211					-1.9902	-0.7958
4862	2310022A10Rik				-1.9064	-2.1086		-2.8093	-0.7827		-0.7193			-2.2353	-1.4119		-1.6509	-2.4606			-2.5575
4863	Coa6				-0.6241	-1.1293						-0.5249		-0.5145	-1.0227			-0.512			0.3424
4864	Mrgbp				-2.4075	-1.3006			-1.6187		-1.3213	-1.6597		-0.9816	-2.1441		-1.7588	-2.6025		-1.7127	-0.4926
4865	Trabd				-1.859			-1.198			-0.4737	-1		-1.1589			-0.1345	-0.0166		1.7742
4866	Emc4				-2.2538	0.3151		-0.093	0.0654		3.2861	0.1099		2.6199	0.2008		-0.9174	0.101		-0.814	1.0355
4867	L3mbtl2				-0.137	1.8378		-0.7812	-1.5683					-0.2433	-1.431
4868	Borcs5				-1.0364			-0.7038	-0.1892		-1.1213			-0.297			-1.5194	-1.682
4869	Ggh				-1.5633	-0.5371		-0.7466			-0.7788	1.1784		-0.5763	-1.7595		1.261	-0.805
4870	Fam65a				-1.1644			-1.5393			-1.6981			-0.8071			-1.3606	-1.112		1.689	-0.5149
4871	Sp3				-2.0203				-0.4555		-1.6794	-1.3647	-0.7314	0.2153	-0.6675		0.5589	-0.4379
4872	Eno3				-0.7188	-0.7358		-2.649			-0.5103	-2.5382			-1.8262			1.0795			-2.4429
4873	Rab3ip				-0.7106	-0.9019		-0.8851	-0.6192		-0.3648	0.3695		0.3471	-0.6186		-0.4822				-0.3253
4874	Nt5dc1				-0.9026	-1.1995		1.3365	-0.1582		-0.4313	-0.9515		-0.3645	-0.9402		-2.1264	-0.5688		-1.0362	0.2936
4875	Mapk7				-0.4015	-1.0829		-1.4505			-1.3342	-1.6617		-0.6353	-1.408		-3.0996
4876	Phc2				0.2333	-0.8832		0.6926	0.0752		-0.1474	-0.4405		-0.5551			-2.3041
4877	Aup1				0.1381	-0.4623		-0.0078	-0.9694			1.074		-0.5994	0.7198		0.1379			0.784
4878	Tmem41b				0.7524			0.2702			1.4189			1.9293			2.3734	0.3505		3.7225	3.1384
4879	Mad2l1bp				0.0052			0.0051	0.0564			1.4268		1.9578	1.939	1.2279	1.9889	1.4895		2.1827
4880	Mrpl54				-0.0341	-0.5154		-0.6848	0.198		-2.2831			-0.3767	-0.4873		1.8069				-0.4527
4881	Bcl2l1				0.4272		1.5784	0.6185		0.5963	0.6552			0.2583		-0.5436	0.7593
4882	Tmem115				-0.2773			1.3781	0.7927		1.207			0.8836			-0.5566	-0.4279		-0.4128	0.7462
4883	Parp12				4.2387	4.2215		4.1854	2.9413	3.5814				2.3201
4884	Calb1				3.1816			4.2089	5.0071		3.8135	5.2175		4.2773	1.3864
4885	Mvb12a				0.3864	0.5617		-0.4087			1.1569	0.7313			-0.1301		2.6179	0.4193		-0.6542	1.5161
4886	Fut11				2.3906	2.2238		3.0594	1.9135		2.8965						-0.072
4887	Fam221a				2.4318			1.8918		1.9643	3.6073			1.3267		2.3841	1.6133
4888	Usp30				3.0308			2.5458			2.2941	2.421		2.2501	2.2961		1.6718
4889	Pank3					-1.6232		-0.4252						1.6792	2.1023	1.7903	2.9027	2.7776		3.0044	3.9045
4890	Vmp1					-1.2256		-0.8787			-2.0127	-0.9099		-1.2622	-0.757		0.072	0.3164		0.8614
4891	Stk3					-0.3294		-0.2104	0.1026		-0.2394	-0.1187	-0.2249		-0.1194						-0.6595
4892	Sp2							-0.7872	-0.3887						-0.267		-1.1432	-2.2398
4893	Zmat3							-1.8522	-0.2753								1.1153	-0.4616
4894	Slc5a6							-0.1383						2.5207			4.0455	2.4293		5.8408	3.7051
4895	Bhmt								-0.187								3.3462	7.5346		3.6979	3.2185
4896	Grpel2										-0.1007	0.1883			-0.086		-0.9254	-1.0952			-1.0593
4897	Alppl2										4.0023			5.5022	4.7898		6.1931	5.3513		6.2462	6.3167
4898	Trim43b										1.7508			3.7573	6.5174		5.0697	3.318		4.0274	1.1185
4899	Gatc	0.0004										-2.0135			-1.9899			-1.9688			-0.4919
4900	Hsf1	-0.0032	0.3835			-0.2522		2.2877							-0.0949			-0.8417
4901	Mief1	0.0057			-1.5272						-0.1682						2.6418
4902	Arfip2	0.0064	-0.4157			-0.8279			-0.8365			0.4972					-2.2296
4903	Mif4gd	-0.0082			-3.1508			-1.472			0.4261			-1.0272			0.7992
4904	Dtl	0.0138			-0.1962			-0.9933			0.0101			-1.1898			0.1939
4905	Ift80	-0.014						-1.2272
4906	Slc23a2	0.0151
4907	Pctp	-0.0176												0.805			1.6818
4908	1700021F05Rik	0.0184			-1.0831	2.0183		-1.382				4.6335
4909	Abat	0.0193
4910	Pwwp2a	-0.0206									-0.1539
4911	Vldlr	0.0211						1.7229						-0.3175
4912	Mtif3	0.0223
4913	Tnrc6a	0.0233			-3.4498			-4.036			-3.4842						-1.4875
4914	Rttn	-0.0237			-1.0991			-3.2544			-1.7274			-0.6298			-0.1079			-1.0448
4915	Fam172a	0.0247			-0.0228									0.4593			-2.1916
4916	Pot1a	-0.0273			-1.3626			-2.4245	-0.4554
4917	Usp11	0.0294	-1.2447		-1.6874			0.9009			0.3847			0.9604			-0.5778			-2.887
4918	Kifap3	0.0294			0.1182			0.3273			-1.3703			0.0208			0.0596			-0.4126
4919	Pms2	-0.0331			1.2314			1.2718	-0.6965								-0.0776
4920	Cdca7	-0.0338			-1.3499			-0.7271			-0.2826			-0.2551			-0.6136			-1.0697
4921	Traf4	-0.0379
4922	Dot1l	0.0433			-0.8808			-0.5009												1.9704
4923	Ephx1	-0.0468			2.55			2.8767			1.4798						2.3594			0.465
4924	Gnai1	-0.0487			-1.4439									0.9807
4925	Kdm5a	-0.0535			-2.0765			3.2405						-1.8916			0.2454
4926	Pcgf6	-0.0567			0.1328			3.2688			-2.2574			-1.544			-1.6908
4927	Lrch1	0.0617			-0.5197	-0.9904		-0.6871			-1.2164			-1.0901			-1.6886			-1.4773
4928	Rab34	-0.0627			-1.2113						0.2723			-0.9682							-1.4924
4929	Klhl7	0.0634			1.8808			0.4354			-0.0063
4930	Panx1	-0.0667
4931	Yif1a	0.0687						-2.7505						-2.2047			-1.5228
4932	Rad54l	0.071			-0.5887	-1.1385		-0.9426			-1.7335			-1.4366			-2.642				-1.6682
4933	Otud5	-0.0806						-0.4639	-0.2478
4934	Gsk3b	-0.0842			0.2234	0.411		0.946			-1.1317			0.4563			1.4088
4935	Ciz1	0.0909												1.7091			-1.4041	-0.2361		0.252
4936	Grb7	-0.0935			-2.0063	-1.8472		-0.9959							-1.7446		-0.4403				0.6325
4937	Cic	0.0949	-0.6101					-0.3126			-1.5146			-1.8281			-1.7427
4938	Pigo	-0.0986			-0.0489
4939	Ndufa3	0.0994			-0.5238			-0.5788			-1.5746			-0.9417			-0.3251
4940	Slc35f6	0.1005
4941	Cdr2l	-0.1098			0.8813									0.8294
4942	Ppt2	0.1099	0.7661			-0.2087					0.2858			-0.0183				1.5561			1.9959
4943	Arl6ip4	0.1111						-0.8815							-0.9281
4944	Nanog	-0.1118			0.1263			-2.6002						-0.3371			-2.4775			0.5197
4945	Sumf1	0.1162							0.7107
4946	Plekhm1	0.1168	-0.5946
4947	Gtpbp8	-0.1169						-0.9281			-1.3672			0.1855			-0.9088
4948	Ift74	-0.118			-1.6224						-0.256			-0.3559			1.9371			0.3426
4949	Pnpla8	0.1199			3.8352			3.5013			8.5282			4.362			-0.0784			5.9226
4950	Mtg2	-0.1206			-0.2622			-1.7166			-0.7082			1.8698			1.1942
4951	Specc1	0.1208									-1.6633			-1.5314			-1.2048
4952	Sept10	0.1217			-0.6746	-0.3192								-3.6719			-1.6467				0.3333
4953	Rbck1	-0.1248	-0.4587		-0.2515			-1.9677			2.869			-0.2563			0.5033
4954	Taf12	-0.1253			2.3014	-1.3602									-1.5498
4955	Ngrn	0.1255			-2.5377			-1.6165			-1.5739						-0.2412	-0.5898		-1.4358
4956	Pik3cb	-0.1288			0.3858			2.9191			2.4914			-0.3816			1.9102			-0.9604
4957	Zfp808	0.129			-0.3931	1.6744		-0.7515			-2.1015			-0.8839			-0.2612			0.4248
4958	Med11	-0.1317	0.4733			-0.4557		-1.5767			-1.5119
4959	Mcph1	0.1337						-1.9716						-0.6821			2.8852
4960	Agpat2	0.1345			0.8322			0.9808			0.7325	1.0333		0.7368			0.5382			2.3512
4961	Sesn1	-0.1353															-0.6553
4962	Tpbg	0.1364
4963	Ip6k1	-0.1377						-1.3403						-2.3897			-2.1207
4964	Slc25a40	-0.1383			-0.2844									-1.4502
4965	D030056L22Rik	-0.1425			-1.3138						0.4529						4.0107
4966	Mknk1	0.1431									-1.1034			-0.6777
4967	Sept8	0.1443			-1.6005		-1.206	-2.3964			-1.6101			-3.3919							1.2425
4968	Dcaf15	-0.1464
4969	Sbf1	0.1479			-0.1711	3.7077		1.2544			-1.7434			-0.4264			-1.1811			-0.2204
4970	Rnpc3	-0.1489						-1.6763			0.2485			0.2245
4971	Tab3	0.1503			-0.1857	-1.923		-0.5813						-1.2996			-0.2801
4972	Fgfr1op2	-0.1515
4973	Mfsd10	-0.1528							-0.7455					-0.0567	-0.626
4974	Lrrfip1	-0.1597							0.7853								0.5646
4975	Foxp4	-0.1605			-0.082			-0.0263			-1.0289			-1.2411			-0.3914			-0.3231	-1.9677
4976	Pkp2	-0.1615						-3.405			-2.5627						-2.963
4977	Eif4g1	0.1661			-0.0829			-0.826			-0.5682			-0.367			0.0764			0.6724
4978	1810030O07Rik	-0.1666			0.3973	-0.3757		0.1141						-2.4105			-1.3289
4979	Slc7a7	0.1688															-0.5986
4980	Smad1	-0.1736			-1.4086			-0.9783			-0.6432			-1.2776			-1.0246
4981	Bloc1s4	-0.1744			0.0597			1.8953			-0.6645	-0.1892		-0.7763			-0.4994
4982	Elmsan1	0.1753			-0.1758	-1.3024		-1.2063			-1.1593			0.4233			-0.8659
4983	N4bp3	0.1753			1.884			1.9687			1.8729			1.858			5.3071
4984	Dnmt3b	0.1766			0.8513			0.3897			-0.9728			-1.4239			-1.4714			-0.0975
4985	Nagpa	-0.1838
4986	Gtpbp6	-0.1858						-1.2337
4987	Sos1	0.1872	-1.2142		0.6602						0.3583			-0.2996			0.1286			0.0606
4988	Atp11a	0.188						-0.9179
4989	Ube2j1	-0.1888	-0.637		-0.3062			-0.9453
4990	Rsl24d1	-0.1895				-1.3646					-1.6146			-1.9656			-0.4564			-1.0184
4991	Sgtb	-0.1906			-0.0213
4992	Pip4k2a	-0.1929						0.869						1.3631			-0.2564
4993	Egfr	-0.195			-0.9689									-1.5744			-0.0224
4994	Gli2	0.1971			-1.2013			-0.8591			-0.1884			-1.3361			-1.1422			-1.6016
4995	Tmem19	-0.1971			0.9036			0.1229						-0.1237
4996	Dock5	0.2054															0.4134
4997	Slc25a19	-0.2064			-0.2704
4998	Armc7	0.2065
4999	Marf1	-0.2083			2.2069			-0.7195			2.9443			-1.3635			-0.5024			-0.9958
5000	Tbpl2	-0.2139			-1.6179			-2.1097			-1.8072			-1.3035			-1.964			-1.3642
5001	Pex16	0.2155			1.3921		-0.8988	0.1889			0.2183			0.3663			-0.6433
5002	Abcc1	-0.2169			1.9241			2.5403			0.9833			1.0515			0.6677
5003	Pik3ca	-0.2197						0.772			-2.4014						2.0791
5004	Dusp27	0.2206			-1.5917						-1.6987			-1.5463
5005	Lipe	0.2226			-2.0694			1.4251						-0.5326			4.082			3.5255
5006	Tsen15	0.2272				-0.7253					-0.2309			-2.1531	-1.2716		-1.7995
5007	Brwd3	0.2315			-1.3311			-1.0446			-1.8416			-0.5711			-1.8257
5008	Ccnt2	-0.2326												-1.7343		-0.9842
5009	Srxn1	-0.2344			0.5385			-0.2314							-1.7223		2.6683			-1.6737
5010	Man2a1	0.2359			-0.5961			-0.0817						-1.4677	-1.1513		-1.1999
5011	Mrpl30	-0.2368			-0.595	-1.1863								-0.1859			1.5703
5012	H6pd	-0.2377			1.2222			2.636			-0.5798			0.1902			0.1958
5013	Tmem237	0.2409	0.8331		1.7362			-0.8318			1.8687
5014	Nabp1	0.2419			-1.364												-1.2277
5015	Lrp1	-0.2424															2.5756
5016	Setx	0.2459			-0.2326			-1.5425			-1.1338			-0.4931			-1.0235			-0.4713
5017	Secisbp2	-0.2466			2.5712			0.5675									3.6972
5018	Dhrs7	-0.2495				-1.2205		0.089										-0.108			-1.4753
5019	Rmi1	0.2507			-0.4063						-1.4184			-0.2332			-1.6277				-0.402
5020	Lpp	-0.2537			-0.5064	-0.4717			-1.0948						-1.7203		1.378				0.049
5021	Rlim	0.2544			-0.4943			-1.141			-0.5141	-0.8252		-1.1002			-1.51
5022	Folr1	0.2575			-1.658						-1.9138			-1.2764			0.5746			3.182
5023	Uhrf1bp1	-0.2589			-1.5439			-2.2294							1.0246						-0.5102
5024	Cradd	0.2623						-0.5189			0.2672			0.1107			-1.2876			1.3793
5025	Tbc1d24	-0.2657				-0.1733		-1.9627			0.6262			-2.1332	-1.0924			-0.8479		-1.5665
5026	Supt7l	0.2699			-1.0196			-0.5234			-1.5946			-0.3774			0.1025
5027	Rarg	0.2716			-0.1125			2.3964						-1.3296			-0.263			-1.5391
5028	Amfr	-0.2744		0.2381	-0.4212			-0.7548			-0.862			-0.7488			0.0458			-1.3217
5029	Mterf3	0.276			-0.8842			-1.6848						-0.3144			-0.4478			-1.9313
5030	Hmgcr	-0.276			-0.221			2.2626			-0.5898			-1.2956
5031	Mier2	0.2768
5032	Klf4	-0.2773			-0.3555						0.0066
5033	Dhrs13	0.2774			0.2698	0.0433			-0.5756					-0.2943
5034	Man1a2	-0.2808						1.2586						-0.2305			1.1304
5035	Cdca5	-0.2922			-1.1119			-1.4477			-1.8751			-1.4987	-0.381		-1.4696			-1.9547
5036	AI464131	-0.2955			-0.1657			-0.6094			1.9326			-0.9422						4.1823
5037	Ggps1	-0.2981	-0.1409		2.167									0.327			-0.0642			-0.895
5038	Clk1	-0.3007			-0.0254			-0.1127			-0.6807			0.7077			0.2968			-0.9979
5039	D17Wsu92e	-0.3036												-0.9591
5040	Inadl	-0.3044			0.4198			0.7077			0.0668			0.3736			-1.1868
5041	Pip5k1c	-0.3072				0.1407			1.0165						-0.0718
5042	Fam195a	0.3116			-0.5555			-0.2293			-0.66			-0.8143			0.4422			0.9466	1.2011
5043	Eef2kmt	-0.3146
5044	Mgrn1	-0.3159						-0.64
5045	Shtn1	-0.3168			1.8059			0.8904	0.812		-0.052			0.0612			-0.9423
5046	Rmnd1	-0.3176						1.3277
5047	Anpep	-0.3189			0.5096			-0.8313			2.3245	-1.5662		1.6165			-0.44			1.6303
5048	Rims3	-0.3199			0.2807									2.2031
5049	Ubxn2b	-0.3204									-0.7122
5050	Mybl2	-0.3208			-1.9656			-1.6458	-2.0481		-1.4839			-1.315			-2.5424			3.4279
5051	Bcr	0.325	-1.7688		-1.4245			0.5871			-1.1154			0.9717			0.0045			-2.1451
5052	Brpf1	-0.327			-0.9472	-1.0685		-0.1892			1.9362			0.4181			-0.6269			-0.1114
5053	Epm2aip1	0.33															0.6096
5054	Polr3g	0.331						0.5238			-0.5411			0.7641				-1.3957		0.6706
5055	Dlg5	0.3381						1.6745									1.0633
5056	Farp2	-0.3393															-0.4106
5057	Arhgap11a	-0.3446			-0.6404						-0.787			-2.3614
5058	Commd7	-0.3476			-0.2948																-0.335
5059	Fars2	0.3493	1.4653		1.0951			0.9608			0.8101			0.5661			-0.051			1.1325
5060	Atp9b	0.3498			-1.6229															4.4491
5061	Mtmr6	-0.3504			1.6791			4.1074						2.8579
5062	Med16	-0.3537			-1.1467			0.7444						-0.7178			-1.7477
5063	Phrf1	0.3548			-2.4149			-2.2828									-1.556
5064	Herc2	-0.3548			-0.6074			-0.3765			-0.2662			-1.2643			-0.3016			-0.5295
5065	Traf3ip1	-0.3567			-1.481			-0.0705						-0.0383
5066	Nudt1	-0.3576			-1.4622			-1.4519			-1.4283			-2.331			-1.1756			-0.0469
5067	Zfand5	0.3578						0.8275						1.7024
5068	Npat	-0.3586
5069	Ppp1r11	-0.3603	2.9982		5.1137			5.0313			3.0774						4.2921
5070	Als2cl	0.3605
5071	Fam118b	-0.3658						-0.5264	0.3998		-0.2599				-0.0186		-1.4653				1.6361
5072	Eri3	-0.3662			-1.7618	-1.7741						-0.4127			-1.1371						-1.2153
5073	Pomt2	-0.3675						0.0999			-1.4739			0.2779			-1.6467
5074	Nufip1	-0.3684			0.7898			-2.7602			3.2351			7.6398			-0.729
5075	Rnf115	0.3689						0.8026			1.8139						-2.426
5076	Atp11c	0.3759			1.0531			3.216			0.8317			0.8977			1.8992
5077	Trmt13	0.3787									-1.4417									-1.0085
5078	Sh3pxd2a	-0.3809						-0.5849
5079	Zmat2	-0.3837			-1.2358			-1.4699			-1.4052			1.6708			-1.0192			-1.5709
5080	Hs2st1	0.385	0.4315			-0.4863											-0.704
5081	Tmco6	0.3858			-0.4317			-0.7203			0.6707			-0.8181			0.9526	-1.9671		-1.9231
5082	Pard6b	-0.3882	-0.0225		-0.6211			-0.8689			0.027			0.5116			-0.8132			0.5266
5083	Setd6	0.3888			-0.766			0.7064						1.3273			1.9715			2.3041
5084	Nupl2	-0.3889			-1.9165	-1.3359					-1.7381						-0.8308				-0.275
5085	Ankrd16	0.3933			-2.2623
5086	Mlxip	0.3944						-0.6456						-1.8947
5087	Tmem106b	0.3978
5088	Tcf7l1	0.3994			-0.4138									2.0653			-2.6879			4.3886
5089	BC055324	0.4002	0.1504		2.1755			-0.3875						-0.6207			-1.2956
5090	Sike1	0.401			-0.2392			-1.6396						1.7466
5091	Zfp687	-0.4013			-0.7929
5092	Sorl1	-0.4023			-2.0666			-0.3726			1.0127			0.543			2.22			-0.4873
5093	Fam20b	0.4035															-1.9439
5094	Ccdc88a	-0.4062			-0.7221	-0.7526		-0.8781			0.6243			0.8946			0.5886
5095	Uxs1	0.4093			1.5251							1.1189			0.6387		-2.0486			4.7955
5096	Rint1	-0.4129							0.9084												1.2099
5097	Clspn	0.4132			-1.9408						4.1456			1.3426
5098	Keap1	0.416			-0.1589	-0.7204	-1.9566	-1.062			-0.8436			-0.4705			0.3022			4.0851
5099	Recql5	-0.4167	-0.9776		-0.7616			1.4475			-1.7865			-0.7621			-0.5981			0.2044
5100	Ambra1	0.4271			0.0728			-0.9061			-0.7907			-0.3564			-1.4151			1.9615
5101	Arnt	0.4289						1.4935									2.457
5102	Raph1	-0.4305						-1.1117
5103	Dgcr6	0.433
5104	Glt8d1	-0.4345
5105	Acd	-0.4355	0.3178		-0.1976						-0.8708
5106	Mcrs1	0.4363			0.1472									-0.5222
5107	Usp1	-0.4385	-1.4474		-0.6807			2.7982			-0.7651			-2.4709			-2.3239			-1.1209
5108	Suv39h1	-0.4402			1.3905			-0.5546						-0.1636	-1.9545		2.0349			1.2086
5109	Tmem55a	-0.4473			1.0179			-0.0301			-0.3246			-1.5868	-0.0324		-0.8455			-0.0435
5110	Lrrc20	0.4502															-0.5446
5111	Ubr3	-0.4519			-0.2162			-0.1205			0.0451			0.5096			-0.1788			1.2405
5112	Actr8	-0.4528			-1.4564			-1.2844			0.0128						-1.4198			2.3974
5113	Pi4k2b	-0.4611	-0.4964			-1.475									-2.0232		2.3123
5114	Arpin	0.4648			-2.5192			0.5599			0.6476			0.5401			-0.4087	-1.0551
5115	Atg13	0.4671			0.1741	3.8753		2.5938			0.2341			1.0453			0.2368
5116	Zic3	0.4692			0.0776			0.2466						-0.287			-0.8563
5117	Gpatch8	0.47			-0.5151			-0.4072			-1.2397			-0.8911			0.1353			-0.5627
5118	Snip1	0.4716	-0.1229		-2.7573			-3.0716				0.0127					-1.9361			-1.3277
5119	Lipt1	-0.4722			1.5776			1.42			0.856			0.1438			0.4982
5120	Ift46	-0.4739			-1.6915			-2.9917			-0.0316			-1.6301						-4.3512
5121	Agpat1	-0.4754						-3.6466									-0.7139
5122	Uxt	-0.4773	-1.6377		0.1206			0.2505			-0.0893						0.6314			0.8688
5123	Arhgef11	0.4834												-2.1199	0.8452		-2.1458
5124	Uaca	-0.4845			0.0424			-1.6453			-0.0301			0.5212			-0.1701			-0.3755
5125	Dock9	-0.4883
5126	Ptar1	-0.4898			-0.4897			-2.6259						-1.3509	0.3559		-1.2904				2.0158
5127	Rps6kb1	0.4918			-0.7065			0.5459			-0.1642			0.1166			1.6651			0.9044
5128	Med26	-0.4955															-0.3793
5129	Mrpl32	0.4962			-1.5107			-1.9924			-0.7731			-1.6173			-1.2437
5130	Peo1	0.4976			2.6306			-0.0561			3.0413			-0.3283			-0.7382			-2.5527
5131	Cep85	-0.5048			0.3925			0.4446			0.4018			0.7091			-2.401
5132	Tlr2	-0.5072			-0.3522	-0.1122		-1.7279			-0.7373			-1.9448			-0.7693			-2.0469
5133	Map3k2	0.513			4.497			1.9958									1.4054
5134	R3hcc1	-0.5149			-0.1919	-0.9933		0.2849
5135	Kdelc2	-0.5149				-0.1163					-4.5635			-3.909			-1.6894			-1.1823
5136	Fan1	0.5153			1.7061			0.747			0.1341			-1.4089			1.7029
5137	Tspan3	0.5162
5138	Nr5a2	0.5178
5139	Caprin2	-0.5203			0.5253			1.2284			-0.5752			-0.3389			-2.2003
5140	Zcchc6	-0.5284			-1.5645			-1.427				0.3831		0.0737	-0.4478		-2.2673			-0.2741
5141	Prkaa2	0.5294						-1.1587						-1.7253	1.497	-3.2176
5142	Stk11ip	0.5322			-1.6653			-1.7187			-0.3147			0.9057			-2.5384
5143	Lin9	-0.5339			0.2003			-1.5251			0.4089			-0.634			0.0725			1.3265
5144	Ocrl	-0.5352			-0.8501			-0.9232	-0.3807			0.1468		-0.6024			-0.2888
5145	Tbck	-0.5362	-1.4831		-2.099			-1.0499			-2.1212			-1.6628			-1.0164
5146	Taf1a	0.5376			-0.7129			-1.9616						-1.2404
5147	Sox21	-0.5378
5148	Mafg	-0.54						-2.8087			-1.5203			-2.4368			-1.6458			-0.0693
5149	Kdm6a	-0.5425			-0.506			-0.7307	-0.9623		1.0297			-1.1701			-0.4676			0.6458
5150	Alg1	0.5428	1.8946		1.4734			1.3262			0.9724			-0.2085			-0.0537			-0.9065
5151	Arhgef25	0.5491	-1.9244					0.4383				-1.7129						-1.2072			-1.6136
5152	Itm2b	0.5499						0.0663									-0.1215
5153	Pinx1	0.5574			1.6168				-0.5276			0.78			-0.1029			-1.0757			-0.1731
5154	Jade1	-0.558			-1.357			-0.7366			-1.8632			2.1386			-0.7976			1.261
5155	Stra13	0.5588
5156	Ifrd2	0.5603			-0.4919			-0.6005			-1.5291			-1.3404	-1.164		-1.0997			-0.6607
5157	Cdk10	0.5664															-1.5172
5158	Fam208b	-0.568						3.452			-2.2732			-0.3588			-2.3366			-1.2385
5159	Sh3bp5l	-0.5686													-1.603			-1.1709
5160	Slc38a9	-0.5731
5161	Nckipsd	0.5755			3.3003			0.6068
5162	Zfp37	-0.5759													0.1403
5163	Ttyh3	0.5786
5164	Arl15	0.5797			-0.257			-0.6541			-1.1501			-2.2329	-2.0133		-1.1129			-1.0019
5165	Asap1	-0.5816			-1.5619			-0.2966						-2.5367			-1.4785
5166	Nagk	0.5836			-1.2665			0.1339			-1.6367			1.5187	-0.1729		0.1173			-0.7554
5167	Klhl22	-0.5896						-0.1318									0.1134
5168	Shprh	-0.5904			-3.0862			0.0604						-0.2728			0.2069
5169	Nxt1	-0.5947			-1.3245			-1.0678			-1.2817			-1.6328			0.4835			-1.9502
5170	Epg5	0.5973			0.6467			0.8808			1.5736			0.5897			-2.3458
5171	Msrb2	-0.6019			-0.1968				-2.0912					-1.0406	-1.1424		1.5406
5172	Sdr39u1	-0.6034												-0.2705
5173	Ephb3	0.6046			-1.3807			-2.6308			-1.741			-3.0727			-1.0955
5174	Coprs	-0.6053			1.3772	-1.0897			-0.9315		-0.2501			-0.5681			0.1546			-0.6648
5175	Eaf1	0.6095									-0.8352			-1.8422			-1.3528
5176	Cln8	-0.6151			2.0976									-0.8877
5177	Gpam	0.6208			0.4808			0.0884									1.0231
5178	Nfx1	-0.6316				0.9407		-1.351	-0.3569		-1.3024			-1.7018			-0.6026			1.8081
5179	Arl6ip6	0.6415			-1.33			-1.5792			-0.9318			-2.2812			-1.6988			-1.9589
5180	Rabl2	-0.6418						-1.291
5181	Bap1	-0.6429	0.2644		-2.2441			-2.6957			-0.9618			-2.5223			-2.5336			-0.5698
5182	Pitpnc1	-0.6464			-1.2213			-1.6249
5183	Tram1	-0.6492						-0.5853			-0.1486			-0.2351			-1.7733			-0.0331
5184	Dtnb	-0.6502			-0.3968			2.901							-2.9041
5185	Fuca1	-0.6512	-0.7474		-1.7791			-1.5808			-0.9787						-0.7461			-1.3789
5186	R3hcc1l	0.6553															0.7761
5187	Sirt6	-0.6562			-3.7952			-0.7999						-2.1225			-1.6512			-1.1431
5188	Fam133b	0.6563	-0.2321		-2.1007			-0.0892			-0.5435			0.1624			0.0085			-0.369
5189	Syne4	-0.6624
5190	Plcb4	-0.664			-2.9934			0.9106			-1.9609						-1.0895	-1.8925
5191	Fam83d	-0.6651	-0.5762		-1.6018			-2.102			-2.1523			-2.0621			-1.6716			0.5138
5192	Cd47	0.6655
5193	Pdss2	-0.668
5194	Galns	-0.6704			0.4925			1.7334						1.3649			-0.7919			1.7177
5195	Med28	0.6741
5196	Limd2	-0.6791	-0.3402			-0.1073			-0.1126						-0.1014						0.0724
5197	1110038F14Rik	-0.6822			-0.5457			2.2566			3.0055			1.6078							-0.3586
5198	Elp6	-0.6849			-0.9325			-0.5314			0.0833			-0.0603			0.3646			1.7446
5199	E2f5	0.6873	1.8821		1.1732
5200	Rpap2	-0.6874			-0.1641			0.0069				-0.2431		-0.2572			-0.5592
5201	Nsun6	-0.6882			-1.3305	0.3118					-0.8159			-1.9558
5202	Apaf1	-0.6894			0.0277	-0.9319		0.8146			1.3669			0.4201			-0.1106			2.4882
5203	Nek1	0.6919			-1.8744			-0.9942			-0.7039			0.9237
5204	Kif21a	-0.6921												-1.5978
5205	F2rl1	-0.6958									-2.1356			-2.7099				-1.7985
5206	Dsn1	0.7039			0.0929	0.7652					-0.7289
5207	Zcchc4	-0.7044			-0.6002						-1.6172			-1.4272			-1.5			0.0895
5208	Rcbtb2	-0.7056			2.5944			0.3489			-0.8573						-2.629
5209	Zfp451	-0.7063			-1.2766						-1.3315						1.4973
5210	Paip2	0.7085	1.574
5211	Gng2	-0.7107			-1.1192			-0.6728			-2.3234			-2.2479	0.5004		-0.8194			-0.4248
5212	Ino80c	-0.7116			0.4652	-2.2436					2.4282						-0.0982
5213	Kif18a	-0.7162			-0.228			0.0927						-1.2107			-0.7641
5214	Sema4b	-0.7221			-2.3801			-0.686			0.2044			1.1521			-0.8625
5215	Syngr1	0.7227			0.5077			-0.151						-0.9303						1.3985
5216	Ttc13	0.7243						-1.7001			0.0473			-0.8115			-1.3434
5217	Dtnbp1	-0.726			0.3867											-0.3441
5218	Tmf1	0.728		-0.3407	-0.8223			-0.265
5219	Brca2	0.7295	-0.5508		-0.2115			0.476			0.9006			-0.5857			-0.4446			3.6579
5220	Kctd3	-0.7308	2.0165		1.0165				1.9385								4.1928
5221	Zfp346	-0.732			0.1075			-0.2891			0.7151			0.5086			-1.9055
5222	Smg9	-0.732			-0.6499	-0.7998									-0.8014			-0.9792
5223	Abhd4	0.7334			-0.2631						0.0352									0.3059
5224	Traf6	-0.7343			1.1703												1.2163
5225	Pigu	0.7401			1.1163			0.7222			2.9801	0.8344			0.8377					1.1243
5226	Acp2	-0.7403			0.5616			-1.6153						-0.8819			-1.3074			1.1043
5227	Cdt1	0.7411			-0.7915			-1.5447									-1.3896
5228	Stk16	-0.7447						-1.2257			0.2942						1.444
5229	Nt5dc3	-0.75			-0.9118						-0.8878			1.1535			0.2904
5230	Zbtb44	-0.7519
5231	Slc27a1	0.7526									0.5056						0.4185
5232	Fat1	-0.7579			-0.6889			-1.1145			-1.4697			-2.5503			0.1165			-0.2574
5233	Thnsl2	0.7596									-0.3664
5234	Gpbp1l1	0.7609															0.5935				0.0931
5235	Ptpn3	0.7636						-1.6723			0.0792			-0.7726
5236	Exog	-0.7652				-0.4969		-0.4632							-0.1859
5237	Creld1	-0.766	-1.2137		1.1291			4.1331			3.1546			0.909			-0.2141			-0.0896
5238	Mgat2	0.7713						-0.7039			-1.1231			-0.7935
5239	Tbrg1	-0.7717
5240	Pomt1	-0.7743						0.9517									-2.2981
5241	Papolg	-0.7779			-0.0128			-0.0539			0.4213			-0.832			-0.9921
5242	4930453N24Rik	0.7807			0.9569			-1.4074						-0.7532			-2.1083
5243	Taf1b	-0.781												1.4197
5244	Glrx2	-0.7836						-1.9937			-1.2525			-0.7707			-0.5317
5245	Pomp	-0.7845						0.6653			-1.5378			0.5629			-1.1502
5246	Lipt2	-0.7915			-0.2234			0.4128			0.3062	0.3599		-0.0765						1.3312
5247	Ppp1r35	-0.7922			-1.3079			-1.3396			-1.7829			-1.9238			-0.875			-1.6781
5248	Nek7	0.7934			-1.9791						-1.7314						-2.1629			-2.3063
5249	Asb6	-0.7936			-2.9689	1.014		-2.2779									-1.6296
5250	Rfwd2	-0.7978
5251	Pqlc3	-0.8028
5252	2210016L21Rik	-0.805				0.7637								2.4719
5253	Jade2	-0.8055	0.3779	-0.9022
5254	Rell1	-0.8069							-0.1553					3.3759
5255	Ogfod3	-0.8112			0.849			0.8938			0.9746
5256	Cpd	0.8179			-0.4684	2.2317					-1.7741			-1.7179			-1.8726			-2.1005
5257	Rnf168	-0.8206
5258	Tti2	-0.8228			0.9677						1.5087			2.3907			-0.9213			0.9083
5259	Fibp	0.8247			-0.3407			-0.3871			-0.1895			0.2492			0.4321			1.5756
5260	Lad1	-0.8253
5261	Vhl	-0.8256			2.0094	-0.2214		-1.9651						2.4038			3.2701			4.8982
5262	Pkd2	-0.8284			-1.8243			-2.9136									-1.5262
5263	Zfyve1	-0.8325			0.4179			0.4146			-0.6065			0.005			0.9468
5264	Ap4b1	-0.8351			-2.915
5265	Nsmce4a	0.8369			-0.3532			-1.1684			-0.4925			-0.8298			-0.5208			-0.0225
5266	Lmtk2	-0.837			-1.4455			-1.0305			-1.2479			-0.9205			-0.9776			-0.9487
5267	Agl	-0.8378						-0.3446
5268	BC003331	0.8394	0.8015		2.3973
5269	Limk2	-0.84	-0.6676					-0.7858			-0.5975
5270	Tenm4	-0.8404			0.7716			-2.1938			1.3693			-0.0589			3.4621			-1.2879
5271	Sncg	-0.8486			-0.357	0.1343		-1.5409			-0.3046				-2.3223		-0.1311
5272	Stk17b	-0.8486			-1.3863			-2.2651						-3.2404			-2.1478
5273	Utp14b	0.8493			-0.4537	-2.0434		-0.7317						2.2454
5274	Esam	0.855			1.47									2.9823						4.5439
5275	Tprgl	0.8598			-0.1742			-0.2193			-0.1906			-0.9952			-2.4329
5276	Fnip1	-0.8616						-0.3213									-0.6031
5277	Bin1	0.864			3.073			3.7844			4.0498			1.1067	-2.0954			1.6391		6.6679
5278	Acsf3	-0.865			-0.7624			0.539			-0.2389			-0.6912	-0.239		-0.9714			-0.7978
5279	Cmip	-0.8667			-1.2585			-0.9568			-1.559			-1.2368			-1.1924			-0.84	-0.8146
5280	Tgfbrap1	-0.8671
5281	Gpalpp1	-0.8702	-1.7465		-0.8601			-1.9581			0.7112			1.5269			-0.6298			0.6872
5282	Nt5c3	-0.8722						3.063			4.2454						0.3739
5283	Dnd1	0.8744												-1.1881			-1.8645			0.6314
5284	Traf2	-0.875			0.4898			3.2771									0.8849
5285	Fam114a1	-0.8777
5286	6030458C11Rik	0.8789	0.7409		1.1672			0.5503			1.6781			2.3739			-0.051			4.4674
5287	Gpc1	-0.8821			-1.1987			-0.4064			-0.2288			-2.0088			-1.7241			1.9642
5288	Appl2	0.8887			0.6375			0.663			-0.5365			0.2492			-0.1848
5289	R3hdm2	-0.8889			-0.4191			-0.8811			-0.4066			-0.3953			-1.1955
5290	Fastkd1	0.89						0.7113
5291	Moxd1	-0.891
5292	Tead1	0.8984			-2.1546			-1.9963	0.2083					-1.8317			-0.495
5293	Tead3	0.8984			-2.1546			-1.9963						-1.8317			-0.495
5294	Etv6	0.9015			-0.9668			-0.1173			1.5514			-0.679			-0.373			-0.0664
5295	BC017158	-0.9025			-0.2958			-0.6129						-1.3216
5296	Fth1	0.9053
5297	Kidins220	-0.9066			-2.2722
5298	Gm14401	-0.9073
5299	Slc39a10	0.9099	0.2695		-0.9857				-1.25								3.3399
5300	Prdm16	0.9125			-0.6461			-1.0423			-0.2522			-0.8152			0.3525			-1.2287
5301	Pcnxl3	-0.9139															-2.2256
5302	Yae1d1	-0.9192															-1.5621			-1.7274
5303	Oplah	-0.9214			0.4171			1.2253									1.2108
5304	Wdr19	-0.9214															-0.4269
5305	Bcl9	-0.924
5306	Sorbs3	-0.9266			4.6055												2.2656
5307	Numbl	-0.9322						1.6458						-0.7084	-1.8015		1.0348
5308	Atg4a	0.9354			-0.6046									0.9421			0.7735
5309	Ppp1r9b	-0.9424	-0.6089			0.2105		-2.0601							-1.5997			-2.6598
5310	Mapk13	0.9496									1.1226
5311	Gm13225	0.9534			1.0706	-2.8243									-3.469
5312	Mis18a	-0.9536															1.7414			2.5616
5313	Taok3	-0.9541			-2.1697	-1.2989		-2.7096									-2.0676
5314	Mest	0.9574			0.961			0.3567			0.8762			2.0457				-0.7393		0.1948	-2.2289
5315	Fam179b	-0.9595			3.0392
5316	Mettl6	-0.9631			-1.4728						-1.9457			-1.7597	-1.1015		-0.6617
5317	Tsga10	-0.9638			0.9541			-2.2378			-2.2626		-3.6086	-1.6479			0.9229
5318	Cdk5rap1	-0.9679	0.5062		-1.6922			2.1694			-2.1944			1.6806			-0.3333			-0.0206
5319	Ncoa6	0.9696	-0.6151																		-0.3929
5320	Gcfc2	-0.9709			-1.1296			-1.1078			0.3856			-1.1976			-0.7569			-0.7129
5321	Tab2	-0.9716
5322	Zbtb21	-0.9746						-1.0442			-0.8559						-1.0411			0.3398
5323	Abca1	-0.9827			-1.4669			-0.3883			0.0916
5324	Nynrin	-0.9864			-1.956			-2.1959			-2.0264			-1.9669			-1.4843
5325	Tbcel	-0.9938			-1.078	-0.3937		-0.6226			0.3395			-0.6184			0.8925
5326	Atf6b	-1.0044
5327	Tarsl2	1.0091						-1.5418						-1.105			0.704			1.2472
5328	Nav1	-1.0098			0.1134			0.5698			-0.6987			-0.9561			-1.9453			-0.2567
5329	Taf1c	-1.0124			-1.1433												-1.4359
5330	Gsg2	-1.0128						-2.168						-1.1626
5331	Cdh2	-1.0196			2.149									1.7825
5332	Apbb1	-1.0201						0.7374			0.3031						1.5313
5333	Ilvbl	-1.0216						-1.5783
5334	Ing2	-1.0247						-2.4486
5335	1810022K09Rik	-1.0251			0.1974			-2.6672			1.7685			-1.2668			-1.8086			-1.0688
5336	Lmf1	-1.0259												0.1538			-0.969
5337	Pnp2	-1.0294			-0.7386			-0.3335			-0.4693			-0.6648			-0.6755			-1.8115
5338	Fer	-1.0382			0.4145			0.2378			-1.0312			-1.5649			3.4768			-1.6529
5339	S100a14	10.411
5340	1810043G02Rik	-1.0456													-0.9212
5341	Ap1s2	-1.047			-1.191			-0.2071			-2.1901			-0.6056	1.5982		1.8528			-1.4817
5342	Meaf6	1.048							-0.6293			-0.3379		-1.8171			-1.3183
5343	Dock8	-1.0514			0.4229			-1.0737			-0.384			-0.3859
5344	Trmu	1.0522															-2.0663
5345	Serpinb1a	-1.0546												-1.9276			-2.2757
5346	Sort1	-1.0549			-1.4908
5347	Tmem57	1.0583	-0.3807		-0.1146			-0.9649			-1.5037			-1.5102			-1.4848
5348	L3mbtl3	-1.0587												-1.0123			-1.0845
5349	Bard1	-1.0621			-1.9971	-0.5881		-1.1206						-1.726			-1.2814
5350	Pja1	-1.0649			-1.1011			-2.4844			-2.8306						-0.3545
5351	Cnp	-1.0678			1.2577
5352	Scyl3	-1.073			0.3635			-0.8423
5353	Ift43	-1.0736
5354	Foxn3	1.0876			-0.2864			2.3924									-0.046
5355	Fbxl20	-1.0888						-0.9558			-0.068			0.3884			2.4936	2.3598		2.1273
5356	Aff4	-1.0898			-1.1993			-1.8856			-2.4524			-1.1967	-2.4117		-1.7767			-1.7281
5357	Ubap1	-1.0946						-0.6009									-1.5718
5358	Irgq	-1.0959			0.9198			-0.2223			1.4702			0.2398		0.5368	0.2763			-0.5378
5359	Caap1	1.0965			-1.7416			-1.4324			-1.9281			-1.054						1.1197
5360	Gm10269	10.9676							4.1108			4.1713			3.8979		10.4015
5361	Xrcc4	1.098												0.201
5362	Nadk	-1.0987			1.4159			-0.6113			-1.3662			1.9509			-1.1439			-2.0488
5363	Gemin7	-1.1001			-1.7303			-1.5959			-0.6792
5364	Cebpzos	-1.109						0.9674			1.3188			-0.7346			-0.6876
5365	Fbxo28	-1.112						-2.5872			-0.1609			0.0403			1.3676
5366	Ice2	1.1124			-1.9621			-1.4266			-1.4333			-2.2023			3.6295			-2.3912
5367	Hic2	-1.1128			-0.2381			0.3002			-0.9962			-0.5128				2.539
5368	Churc1	-1.1138				-2.435		-0.5819			-1.022			-1.1347	-1.8463		-1.8318				1.0505
5369	Lin54	-1.1143			-0.1242
5370	Cep170	-1.1149	-1.1553		-1.9857			-1.7228			-1.7508			-0.0611			-2.1306
5371	Sptbn2	1.1176			-1.8863			-1.5376			-2.3132			-0.9145			1.4922			1.9882
5372	Mios	-1.1189			-2.2801			-2.497						-2.1512	-0.5028		-1.4824
5373	Zc3h3	-1.1273
5374	Tspan14	1.13												4.7506
5375	Dusp3	-1.1352			0.0607	-0.7751		-1.4982			0.3192						0.7428
5376	Nova2	-1.1352			-0.7183
5377	Polr3e	1.1373			-2.3308			-2.9223			-2.0232	-0.9255		-2.6425			-2.3153			-0.4407
5378	Nsun4	-1.1399			0.3134	-0.9053					0.6579			-0.102			-1.3001			0.0137
5379	Zswim8	-1.1399			1.1477			-0.1355			-0.5776			0.2756
5380	Notch2	1.1404						-0.5686			-0.2471						3.2781
5381	Polrmt	-1.1501			-1.2087			1.5615			-1.185			1.8997			0.0663			-1.9298
5382	Muc2	-1.1527	-2.3882	-0.3199							-2.0385						-1.6386			-1.2763
5383	Nrf1	-1.1553			-1.78			-1.3499			-2.8389			-2.1609			-1.7186		-1.2354	-2.1094
5384	Casp8ap2	-1.1627
5385	C330007P06Rik	1.1636			-0.9556			-4.3391						-2.2244			-1.3411			1.4772
5386	Hmgxb4	-1.1652			-1.0935			-2.0033
5387	Neurl4	-1.1704
5388	Rasal2	-1.1727			-1.6694												-1.1367
5389	Lin37	-1.1731
5390	Mtm1	-1.1775				-1.5636		-2.6106						-1.9431			-1.7797
5391	Usb1	-1.1806			0.7448									-1.2982
5392	Zc3hav1l	-1.1836			-2.776	0.7117					2.6052			-0.0477			3.6169			0.8829
5393	Chd9	-1.1843			4.4742
5394	Pafah2	-1.187				-1.2462			-1.153		0.1993						-0.7394
5395	Ythdc2	-1.188	-0.5069		0.3016			-0.9475			-0.338			1.0711			-0.0682
5396	Gpsm1	1.1893			-3.6882												-1.1288
5397	Sh2b3	-1.1924			-0.9538			2.7809						0.2609			1.3133			3.1429
5398	Wdfy3	-1.1957			-0.0078			4.8842									-1.0119			2.7886
5399	Dck	1.2031			-1.3724			-1.1715	-1.3586		-1.7681			-2.2696			-2.6371			0.1318
5400	Fryl	-1.2051						0.384						-1.5362			4.1404
5401	Cyld	-1.2069			1.3953			0.7277			-0.1407			2.6946			-0.0964
5402	Nek4	-1.2143				-1.98
5403	Oxr1	-1.2167			0.4029			-0.4086			-0.7361			-0.132			-0.6146			-0.4465
5404	Rps6kc1	1.2196						-0.2688						2.622			-0.7503
5405	Ripk1	1.2217			-1.2289			-1.0825			-2.6953			-1.2218			-0.6523			1.7007
5406	Zfand2b	-1.2265	-0.0862		-0.2205			-0.4137			-0.4685						-1.5015			-1.1783
5407	Elf1	-1.2326
5408	F11r	-1.2348												0.4036			0.4588			1.3179
5409	Ccny	-1.2394			-2.0976			-0.4312			-2.4659				-0.7222		-0.3279
5410	Kirrel	-1.2399			-1.5567	-0.874		-4.1935			-0.6853						-1.8383
5411	Lpcat4	1.2401			0.1774			-0.9031						-0.5184			-1.729
5412	Ing4	1.246			-1.4063			-0.7378			-1.0777			-0.958			1.2721			-1.2821
5413	Ammecr1	-1.2494			-1.4098			0.4078			-0.9421			1.1924	-0.5315		-1.3494			-0.154
5414	Abcd1	1.2567												-3.5421			-2.1613
5415	Nfat5	-1.2573			-1.707			-1.5313						-2.3529			-1.1106
5416	Caml	-1.2641
5417	Slc30a9	1.2642	0.8805		1.5455			0.6709									1.129
5418	Ankrd11	-1.2664			-1.6446									-0.1533			-0.7698
5419	Wdsub1	1.2678
5420	Lin28b	1.27			0.0912			-1.4749						-1.6988			-3.0829
5421	Elmo1	1.2734			-1.0495			-1.2533						0.8			0.9399
5422	Rap1gap2	-1.2765
5423	Prkd3	-1.2781			0.4137			1.2977
5424	Smyd2	-1.2847			-2.1166	-0.558		-1.6728			-3.3168			-0.6036			-0.7105
5425	Fam175a	1.2859			-1.5162			-1.3015			-0.1332			-1.5326			-0.0588
5426	Slc6a9	-1.2859			-0.617			0.2824			0.8676	-0.5839		-1.0593			1.6888			6.4585
5427	Rnf113a1	-1.2897			0.9914			-0.3604			-0.6085			-1.4717	-1.0647		-0.9428			-1.7534
5428	Stard3nl	1.2923									-0.8957			0.237
5429	Evl	-1.2948			-1.0216			-1.1366			-1.0548			0.9593			-0.6936			-0.4814
5430	Cdc7	-1.2955										-1.7121
5431	Atm	-1.2961			-1.0786			-2.3229			-1.1523			-1.525			-1.814			-1.6465
5432	Abhd13	-1.2997						-0.8965						-1.2443			-2.0795
5433	Gm10784	1.3038			-0.9417			-0.4793			-0.4964			0.9377			-1.7308			0.8805
5434	Pcmtd1	-1.3072			-1.335			-1.1962			-1.5885			-1.6725			-1.8942			0.0161
5435	Uhrf2	-1.3144												-1.38
5436	Atp13a3	1.3267			-1.0334			-1.1602						-0.9148			-0.4853
5437	Tmem120a	-1.3375			0.076	-0.2949		-0.6234			-0.1382				-0.6513
5438	Hdac8	-1.3394			0.8063												-0.6813
5439	Ap4e1	-1.3403	-0.3507		0.0692			-0.6688			-0.7529			-0.8989			-0.7091			-1.0988
5440	Tada1	-1.3517						-3.1485												0.4606
5441	Bloc1s3	1.3517													-1.1401
5442	Zc3h7a	1.3535			-0.7077	0.0555		-0.7025			0.3497						-1.6448				-0.9348
5443	Desi2	-1.3546	-2.0697			0.5661			0.3025			0.1441			-1.085			-1.3641			-1.1076
5444	Tsc2	-1.3558			-0.3837			-0.7487	1.3726		-0.467			0.1702			-1.1498			-2.6773
5445	Orc6	-1.365	-0.1457		-0.6058			-2.3401			-0.394			-0.5239			-0.1133			0.313
5446	Parva	-1.365
5447	Recql4	-1.3659
5448	Poc5	-1.3683						-1.3385
5449	Aga	-1.3712			-0.3843
5450	Wee2	-1.3744			2.0395			-1.5079			-2.1829			-1.6179			-1.1805			-1.2776
5451	Cep63	-1.3754			0.742			-3.1302			-1.809			0.0798		-0.431	-1.2257			-0.9199
5452	Stat5a	1.383				0.3802									0.9939
5453	Casc5	-1.3852			-1.1062			0.0492			-0.501			-0.287			-1.4167
5454	Clcn6	-1.3894			-1.0611												-0.9218
5455	Stk25	-1.3911
5456	Thumpd2	-1.3922
5457	Secisbp2l	-1.3959
5458	Smtn	1.3985			0.282
5459	Stk39	-1.4007						0.0648			3.8577						-2.0157			-1.564
5460	Armcx4	-1.4022	-1.7339		-1.3621			-0.1196			-3.2471				-1.2048		0.522			1.3952
5461	Kptn	-1.4035			-1.6295			-3.0572			-0.8047			-1.6825			-1.1553
5462	Rad9a	-1.409			-1.7324			-1.1644			-0.1128			-1.9095			-1.4054				0.3062
5463	Bbc3	-1.409
5464	Akap13	1.4138			-0.2825						-0.5789			-1.1492	-0.226		-0.4847
5465	Aspg	1.4162			0.1223			3.3503			2.1959			3.3112			2.293
5466	Ncs1	-1.4167				-1.6105											-1.7455
5467	Lrrc8d	-1.4173			-1.3941	0.1389		-1.0431			-0.8425			-0.9865			-0.798			-1.301
5468	Ubn2	-1.4197			-1.2299	3.4167		0.7258
5469	Ube2a	1.4237																0.3198
5470	Lpgat1	-1.4278			1.6317						-0.9379			-0.4176			-0.5532
5471	Ppp1r15b	-1.4291
5472	Cbs	-1.4345			0.5791			2.124			1.0397						0.8013
5473	Ddx58	-1.4359			-1.6647			-1.1616			-0.5175			-1.1384			-0.8728
5474	Rad17	-1.4401						-1.6051									-2.3386
5475	Tysnd1	-1.4411			-1.1869			-1.3689						-1.0129			-1.421			-0.8756
5476	Lrrc1	-1.4432			-0.5624			-1.0594			-1.3311			-0.6217			-1.6425			0.3989
5477	Dffb	-1.4505
5478	Smcr8	1.4531			0.8744												-0.8318			2.5828
5479	Mtbp	-1.4549			-1.283			-0.4524						-0.8951			-1.5178			0.1423
5480	Als2	-1.4704			-1.5034			-1.0407			1.3207			0.013			-0.8961			-1.4418
5481	Dstyk	1.4729			-1.0701			-1.6097						-1.7637			-2.3129
5482	Rcn3	-1.4738	-2.3327	-0.4817		-1.3635		-0.1669							-0.4863					3.0358
5483	Mpp5	-1.4773						0.0896						-0.5367			-1.6901
5484	Slc25a24	-1.4797
5485	Rbm12b2	-1.4816	0.3401		-1.0765			-0.4339			-1.0639			-0.6378			-1.8171			0.3743
5486	Ncoa1	-1.485			0.4336			-0.3131			-0.3874
5487	Trp53	-1.4876			-2.4735			0.2362			2.1081			-0.3322			-1.237
5488	Alas1	-1.4925			-2.6322			-1.7993			-1.0644			-1.9484			-1.3034
5489	Tsc22d2	-1.5007					-0.464					0.132			-0.2785			0.0929
5490	Lpin3	-1.5011			-1.932			-2.2752			-1.4106			-1.2353			-1.6218
5491	Pdss1	-1.5015						0.5523
5492	Elf2	-1.5055															-2.0597
5493	Slc25a16	-1.5128			1.5166
5494	Anapc10	-1.5153			-1.4704			-2.4893
5495	Rest	-1.518			1.0455			0.5399						-0.9152			-0.7602
5496	Ralbp1	-1.5245			-1.0958			-0.5388			0.1454			0.3394			-0.8431			1.1453
5497	Ctnnal1	-1.5272			-1.2233			-0.8622			0.5837			-1.2153			0.1603			-0.0598
5498	Adprm	-1.5304			-0.706			0.4433				-1.4837		1.4431
5499	Dse	-1.532						0.5312			3.4526
5500	Anapc16	-1.535				-0.6419			-0.1841					-1.5276	-1.1686			-1.37			-0.7798
5501	Hspb8	1.5357												1.1433			-0.87			-0.1651
5502	Rgl2	-1.5441
5503	Spint2	-1.548
5504	Alg9	1.5487
5505	Cln5	-1.5488			-1.4629						-1.5601			-1.7818			-2.4592			-0.0531
5506	Trio	-1.5517			-0.9845			-0.8027			-1.594			-1.4081			-2.5286			-1.2372
5507	Mum1l1	1.5556							2.6864					5.0222			4.1139
5508	Asap3	1.5578
5509	Kansl3	1.5601
5510	Lrrc8a	-1.5602						3.0516			2.5939			-1.873
5511	Kat5	-1.5624				1.3755						2.3146
5512	Khdrbs3	-1.5641			-0.6851			-1.8844			-2.3787	0.0361					0.0051			-2.1692
5513	Esrra	-1.5647
5514	Zswim3	1.5668	2.2815		2.2025
5515	Cisd3	-1.5674			-3.4069			-2.3933			-2.4878						-2.2278			1.2808
5516	Soga1	-1.568			1.9908			0.0579			0.596			0.9324			1.5545
5517	Nr2c2ap	-1.5701			-0.853			-1.3894			-0.5181			-0.6658			-0.8986	0.0665		0.1792
5518	Myeov2	-1.5707
5519	Itga9	1.5727						-1.3259			-0.8362			-0.2314						0.9943
5520	Alg6	-1.5803
5521	0610011F06Rik	-1.596	-0.4482		-1.8253			-1.3957			-1.3367			-1.3512			-1.491
5522	Vgll4	1.5962			-0.4129			0.7688						-0.2039						0.2716
5523	Chd3	-1.6017												-2.5265
5524	Camsap2	-1.6045			-0.4217			-0.6028			-0.4049			0.3671			0.2713
5525	Zfp568	-1.605			-0.6855			-1.9757			0.997			1.2502			-0.7342			0.7843
5526	Atg4c	-1.6055
5527	St5	1.6081			-1.2228			2.5009
5528	Samd1	1.6148			-0.4777						-0.5519			0.6122	0.9403		1.0849			-0.2395
5529	Cep72	-1.6226	1.3549					-1.9779
5530	Bex4	1.6228			-2.6223			-3.0339						-2.2684			-1.6453
5531	Bnc2	-1.6239
5532	Nr2c2	-1.6318			0.2189						2.847						-0.4165
5533	Vamp4	1.6369				1.5769			2.1111			2.0427			1.9799			1.9123			1.7028
5534	Zfp407	1.6389	-1.6221					-2.7559
5535	Crybg3	-1.6432	-1.5815
5536	Usp22	-1.6432			-1.2862	-3.1423		-2.3894			-1.8923			-1.6529			-1.2708			1.4653
5537	Terf1	-1.6455			-0.4071			-0.5031			-1.5488			-1.4256			-0.8019
5538	Hist1h1t	1.6475				-0.5944			-0.8447			-0.3901			-0.8287		-0.0498	-2.089			-1.8732
5539	Tatdn1	-1.6526						-1.8437									0.8484	-0.5955
5540	Mmachc	-1.6533	0.1851		1.4459												0.4455
5541	Slc30a1	1.6583			-0.2709
5542	Acss1	-1.6593			-1.6602			-0.6418			-1.6595			-0.963			-0.8646			-0.2734	-0.7814
5543	Armcx1	-1.6655			-0.2748			-1.332			-2.0037			-1.6796			-1.6313			-2.215
5544	Gid4	-1.6679
5545	Trim3	-1.6684															-0.1527
5546	Mpv17	-1.6746						0.4215				-1.9394			-2.0939
5547	Podxl	-1.6767	0.2449			-1.0874			-0.4085			-1.1331			-1.7773			-1.7925			-1.5521
5548	Sipa1l2	1.6831	-0.7325		1.9823			-0.4214			1.1537			-0.1853			0.7389			-0.0646
5549	Ccdc77	-1.6858						-1.6941						1.2311						2.0597
5550	Ptcd1	-1.6893			9.0369			-0.7471			-1.1304			-1.18			-2.1742			0.2384
5551	Arhgap19	-1.6928			-1.0997			-1.5974			0.2631			1.3082			2.6292			-0.5585	-1.0952
5552	Papd4	-1.6947												-0.6966						-2.0182
5553	Akr1b10	-1.7001			-0.9122			2.0531							-2.1595					0.2534
5554	Smim8	1.7068
5555	Ccdc91	-1.7115	-1.0749		-0.1843			1.817			-1.8455						5.7337			4.7546
5556	Spry2	1.716			-0.4904
5557	Steap2	1.7181										-1.8031			-1.6491		0.1984	-3.7749
5558	Gbx2	-1.7203			1.7991
5559	Ube2g2	1.7228			-2.231									-0.6172
5560	Mettl14	-1.7286			0.5398			-1.2681			-2.0563			-2.0475			-1.4488			-0.4255
5561	Pdk2	1.7288				-0.2411			0.3961			0.4664						0.6615
5562	Mb21d2	-1.7308
5563	Zfp654	1.7309															-2.5898
5564	Scaf1	-1.7399			-0.9588			-0.8732			-0.0572			-1.5147			-0.5096			2.5136
5565	Nfyb	1.7412			-1.6102			0.2785			-1.5921				-1.8494					-2.8447	-2.8531
5566	Ppp1r1a	-1.7469				-1.2789					-0.9286			-2.2202			-1.4133			-1.4102
5567	Rxrb	-1.7477			-0.721			-0.0399			-2.1494						-1.4019
5568	AI846148	1.7487			0.1247	-1.6355		-0.1947			-1.114			-1.9734			-1.7733
5569	Cenpa	1.7513			-0.8292			-0.8124				-0.1281						-0.6669
5570	Sipa1	-1.7543				-0.591					-2.0981
5571	Zfp511	-1.7644	0.3195		-1.4937												0.0001
5572	Zfp148	-1.7702			-1.2904	-0.5514		0.6455						-0.2696
5573	Bcl7b	-1.7808			-0.8548			-3.3206									-3.0938
5574	Lamb2	-1.7817	-1.2845		-1.8852			0.0622			0.4415			-0.6936			-1.4571			-1.512
5575	Taf5l	-1.7844			-0.5612			-1.9949			-1.7517			-0.5551			-1.4327			-0.8411
5576	Sestd1	-1.7891			-1.4124						-0.6907			-1.9076
5577	Rnf141	1.7905			2.1294															0.8704
5578	Cox10	-1.7965				-2.3916
5579	Timm17a	-1.7973			1.9648			2.1776						-0.6539			0.0901	1.3873			1.4673
5580	Mtrf1	-1.8029			-0.8216			-0.2795			0.3712	-0.7897		-1.3851			3.1161			-0.4952
5581	Sco2	-1.8038			1.37			1.0253							-0.7716
5582	Capn15	-1.8047
5583	Foxo4	1.8074			-1.7666						-0.7838
5584	Gdap2	1.8121									-0.6485			-0.5319			-0.0481			1.9936
5585	Topors	-1.8131
5586	Myl6b	-1.8149	1.5369											0.1803
5587	Pdrg1	-1.8157			-0.7514			-0.6724			-0.7702			-1.3176			-3.847	-0.6855		-1.3759
5588	Ift172	-1.8179	-0.05		-0.261			-1.8019						-3.7796
5589	Ndfip2	1.8181	2.3123		2.5543			1.8139			0.9198
5590	Tyw3	-1.8192							0.1843
5591	Spint1	1.8213
5592	Fundc1	-1.8249			-1.5733			-1.3976									-0.5805
5593	Zfp143	-1.8276			-1.525	-1.5495			0.34			-0.3619			-1.6439			0.6919		2.05
5594	Hacl1	-1.8375			-2.5049						-0.5745
5595	Ston2	1.8388			1.6546			-2.4679			-0.213						-0.5436
5596	Cbx7	-1.8471				-1.1958		2.2424			-1.4542						-2.453			-1.4784
5597	Smek2	1.8649															1.5824
5598	Zfp958	-1.8669
5599	Csnk1g1	1.8693			-2.025			-1.668			-1.6978			1.4146			-1.6936
5600	Cinp	-1.8694						-2.1391									-1.2106
5601	Kif1c	-1.8719			-0.3032			0.2575			-1.7967			-0.7441
5602	Slc7a11	-1.8744						-0.6266			-0.2194						-0.412
5603	Cttnbp2nl	1.8756			0.7033			-1.6535			-0.7823			1.6149			-0.0367			-3.0306
5604	Usp45	-1.878			0.2201									-0.3829			-0.4159			0.0692
5605	Atp9a	1.8782	0.7431						1.2088
5606	Fam195b	-1.8873			-1.8253	-2.3615		-1.5817			0.1119			-0.8871			-0.5898			-0.2768
5607	Naga	1.8879			-0.796			-0.3992			-1.4016			-0.5816			0.1634			1.5887
5608	Islr2	-1.889			-1.169			-1.2458						-1.1362			-1.7147
5609	Setd1b	-1.8905															-1.7232
5610	Abhd17b	1.8921												-1.665			-1.2512
5611	Mrps18a	-1.896			-1.3061			-1.6871			-1.014			-1.7166	-0.7906		-0.723
5612	Mrpl42	-1.897
5613	Itpka	-1.9053	-0.6941			-0.6594		-0.4456							-0.2017
5614	Kctd6	-1.9102			-0.6987			0.8535						-0.8432
5615	Foxk1	-1.9252	-0.3795		-1.0006			-1.4785			-0.081			-0.2336			-0.1141			-0.6422
5616	Tsc1	-1.9277	-0.3723		-0.5911			0.8053			-0.0494			-0.277			-2.3852
5617	Pex26	1.9314			1.9851									2.8914
5618	Ric1	-1.9321			0.1299			-1.4967
5619	Med29	-1.9342			-2.8251			-1.2399			-0.5093			-0.8087			-0.5917			-0.101
5620	Nrbp2	1.9465						-0.9977						-1.7386			-1.6243
5621	Bad	1.9559			0.0995			1.7918									-1.1738
5622	Zfp191	1.9743
5623	Phyhipl	-1.9748			-2.4503			-1.8486			0.1742			-1.006			1.0543
5624	Kif7	-1.9776			-2.227						-1.9179						-1.9683
5625	Trim26	-1.9802	-0.5428			-2.0095		-0.8791			-1.5076			-2.0789			-2.1375			-3.3805
5626	Ibtk	-1.986			-2.0178			0.9566			-1.8644
5627	Adnp2	1.9896			1.333			-0.2606									-1.194
5628	Rbfox1	-1.9902			-0.9181			-1.8457			-0.9643			-1.959			-1.5287			-1.6124
5629	Mrpl52	-1.9954			-1.8087												-2.682			-2.8954
5630	Gon4l	1.9962	-0.5454		-2.2062			-1.031			-0.8641			-2.8119			0.6062
5631	Gtpbp10	-1.9972			-0.552			-0.6201			-1.1186			-0.0169	-2.5973		0.9506			-1.2199
5632	Hspa13	2.0082			-1.8171			-1.2463			-0.7974			-2.798			-2.7591			0.1469
5633	Fanca	-2.01			-2.1185												-0.0638			-2.0875
5634	Tm7sf2	-2.0136
5635	Ofd1	2.0233			2.5774			2.8481			2.0705			0.8961			0.6961			1.5182
5636	Gmeb2	-2.0404						-0.0808						-1.6863
5637	Kif21b	-2.0443			-1.7223			-0.7503
5638	Aplp2	-2.047			-0.5444			-2.156	1.0778		-1.5114							0.8837			0.185
5639	Ap4m1	2.0521												-0.3698			-0.8052
5640	Ccm2	-2.0554	-0.9017		-1.6165															-1.0144
5641	Rnf181	2.0565			-1.1972			3.4872			0.3475			5.5191			-1.8206			0.0741
5642	Clcn7	2.0598
5643	Prr12	-2.0624	-0.2183		-0.5488			-0.8766			-1.1364			-0.8865			-1.0761
5644	Mettl17	-2.0659			-2.5279			-0.9838			-0.8763			0.8503			-2.4399			-1.8142
5645	Polr2f	-2.067
5646	Xxylt1	-2.0684	-1.0822		2.1642			-0.9109			2.0742			-0.4862			4.8986
5647	Gstcd	-2.0697										-1.1359			-1.9025
5648	Cbll1	-2.0714				2.2214		-2.3203				2.5918			-1.0675		0.4668	-2.0745
5649	Syt7	-2.0739
5650	Inip	-2.076			0.9111									1.0677	-0.7623
5651	Rc3h1	-2.0819	-1.7967		0.3495			-0.0516
5652	Serinc1	-2.0858						-1.0933						-2.1244
5653	Guf1	2.092			-1.088	-0.7544		-1.2033			-0.4835			-0.3798			-0.0902			-1.8212
5654	Ccdc102a	-2.0936	1.636			-1.249
5655	Snta1	-2.0948			-1.7769			-3.0028			-0.2735			-2.3845			-2.2428
5656	Wdr59	-2.0961									1.0524			0.193			1.8652
5657	2310022B05Rik	-2.0981			-1.0431
5658	Supt20	-2.1006															-1.7886
5659	Sh3d19	2.1011			-0.4307												-3.1158
5660	R3hdm4	-2.1043							-0.7299			-0.4278
5661	Fam118a	2.1043			-1.5659			-1.089			0.746			-2.1553			-0.1007			0.9303
5662	Fahd1	-2.1055			-1.2376			-1.4676			-1.1611			-1.2769			-1.351
5663	Itfg2	2.108			-2.5615			-2.0542						-1.3124			-1.8287			1.4268	-0.7621
5664	Arhgap18	-2.1147						1.9271							-0.4636
5665	Usp25	-2.1173	-0.6849		1.4483									-0.7263			0.689
5666	Tstd3	-2.1182				-1.7345			-1.1677		-1.4873				-0.0791		-1.6004
5667	Tmem222	-2.1215			0.7628									-1.1299							4.0383
5668	ND4	-2.1299	-0.1553								-1.7305						-1.7515			-1.8823
5669	Peak1	-2.1316			-0.3005						-1.1656
5670	Ankrd10	2.1321			2.9575			0.2182						1.7288
5671	Esrp1	2.1357			0.4569			0.6091			0.2349			0.1739			0.0056
5672	Dars2	-2.1397															1.1425
5673	Cyb5r4	-2.1455	-2.055		0.6907			-0.8073			2.4817			2.0801			2.4861				-1.3181
5674	Fdx1l	2.1546
5675	Atp1a3	2.1608						-0.8141			0.9406			0.7557			0.4653
5676	Rad1	-2.1913	-1.1107		-1.1827						-1.4854			-1.4783			-1.125
5677	Gtdc1	-2.2111
5678	Fzr1	2.2138			0.858			0.5444						2.1752
5679	Malsu1	-2.2161															-2.0933			-0.5813
5680	Zbed6	2.2174			-0.2963			0.7411			0.7676			0.7184			0.7678			0.1103
5681	Lcmt2	-2.2182			1.1047			0.5479			-0.92			3.1631
5682	Zfp809	-2.2285			-0.282						-2.7941			-1.7679
5683	Tbc1d31	-2.2325
5684	Homer3	-2.2387						3.3027			2.2745
5685	Clcn3	-2.2489									0.5724			-2.5455			-0.5154
5686	Tmem131	-2.2533			0.0833			-0.8743			-0.5034			-0.837			-1.334			-1.8754
5687	Map3k3	-2.259						0.8352						0.4612
5688	Zrsr2	-2.2654			0.8458			-1.4815			-0.9351						-2.4916
5689	Zdhhc5	-2.2696			-1.2387			0.0874			-1.7374			-0.2688			1.4538
5690	Chchd1	-2.273			-1.0338							0.6645			0.513
5691	2810006K23Rik	-2.2828			-0.7529							-0.9601			-1.273		-2.4365			-0.9785
5692	Ap1m2	2.2858	3.5843			2.5646			2.4084			3.4597				4.6896		3.4857
5693	3110002H16Rik	2.2894			-0.464			-0.3982						1.203			0.2189
5694	Esco2	-2.2894			-2.6856			-2.1307			-2.2857			-1.5832			-1.5499			-0.8191
5695	Tmem143	2.2926
5696	Malt1	-2.2943
5697	Nid1	-2.3019									1.3124			-0.033
5698	Stat2	-2.3142			-2.6121			-1.5688			-1.7477			-2.0683	-1.8996		-2.2217			0.0177
5699	Sec14l2	2.3299															-0.1112
5700	Casp9	-2.3308			-0.3336
5701	Armcx3	2.3348			-0.467	-1.0083		-1.2416							-1.3152
5702	Wbp5	-2.3414			1.9565			-0.5658			-2.6711			0.5937
5703	Tprkb	-2.349			-2.2519	-2.4542		-2.3814			-1.3721				-1.9036		-2.037
5704	Desi1	-2.3571
5705	Trit1	2.358			-0.3671			-0.9372			0.4067			0.8319			-1.5453
5706	Fbxl3	-2.3597
5707	Slc30a5	-2.3652
5708	Ralgapa1	-2.3761						0.2759						-1.6554			-2.7544
5709	Rspry1	2.3808			-0.758			-0.3121			-1.0615			0.1073						-2.9238
5710	Syvn1	2.3846	1.4984	2.402			1.8202						1.0616			0.4279
5711	Blzf1	2.388
5712	Vav2	-2.3913			-1.5641			-0.1032			-0.5217			-1.5686			-0.6561			-0.2885
5713	Ezh1	-2.3968
5714	Wdr35	-2.4132			0.4158			-0.5333			-0.4819			-2.9512			-2.512			3.4617
5715	Paip2b	2.4298	2.5521															1.586
5716	Zfp91	-2.4314
5717	Fam96a	2.434						-0.8869												-0.7511
5718	Dhx57	-2.4343			2.069			0.0524			2.3666			0.6713						1.6061
5719	Sigirr	-2.4514	-1.6388								-2.7784
5720	Fuom	-2.4742			-2.3139			-1.1276			-0.5592			-0.7894			0.4025				-2.8011
5721	Polg	-2.4919									-2.8069
5722	Cpeb1	2.493													3.4047
5723	Dennd5b	-2.4956			-0.88			-0.8832			-2.8611			0.0055			0.526
5724	Tfap4	-2.5051	-1.0803		-0.9153						-0.9588			-0.9659			-1.1379
5725	Rnmtl1	-2.5084			0.0826			0.7238						-0.053			0.331
5726	Tspyl1	2.5173						2.5495
5727	Klhl11	-2.5192									-1.5047			-0.8406			-1.7012
5728	Aim2	2.5228
5729	Zfp930	-2.5374				-2.9788						-0.6685		-1.7551
5730	Capg	2.5462			-0.4992			0.2295			-0.5601	2.3079		0.2534			-0.556
5731	Tecpr2	-2.5504				-1.0917		1.0355						-2.3872			-2.8374
5732	Akirin2	2.5554			0.6124			0.1195			1.0568			0.2671			-0.146			-0.6371
5733	Supt3	-2.5664
5734	Crcp	-2.5705			-1.1033			-1.6132			0.194						0.742
5735	Osbpl3	2.5893
5736	Ehhadh	-2.5924									-1.141						-1.4646
5737	9930104L06Rik	-2.6033			-0.0052
5738	Rad54b	2.6053
5739	Slc1a4	-2.6107			-1.2245							-2.04			-1.7084		-0.3313				-2.446
5740	Cldnd1	2.6183
5741	0610007P14Rik	-2.6257			0.7597	0.8897		0.2904			0.3769			0.4541			0.9386			-0.239
5742	Ephx2	2.6307									-1.36						0.2683
5743	Bnip2	-2.6407	-0.5029								-0.1275						0.2611
5744	Foxk2	2.6431			0.9024	0.7139		1.3092						1.9602			1.8087			-0.6689
5745	Cyp2s1	2.6548																		6.2123	6.9327
5746	Zscan26	-2.6609			-1.8164	-2.5008		-1.5165			-2.2165			-2.5178			-1.8821			-1.9393
5747	Snrnp35	-2.6661
5748	Srgap3	-2.6767
5749	Bex1	-2.6823			-2.7184			-2.4718			-2.689						-1.9973
5750	Cluap1	-2.6936	-1.2273					-1.1632						-1.8187			-1.9489			-1.1789
5751	Zfyve9	-2.7072						-0.7579
5752	Coq4	2.7078												-0.9401	-0.5798
5753	Aes	2.7152			-2.1417			-2.2356			6.139	7.4551			8.0728		-1.4185
5754	Dgkz	-2.7206			3.7454	-1.4457						-1.4571			-1.3596		3.1506
5755	2810417H13Rik	-2.7271			-1.3534						-3.0471			-2.1641			-2.2902
5756	Tbx3	-2.7336			1.4941			-0.8447			0.2376			-0.9492			-1.2628
5757	Bex2	-2.7403												-4.6957			-3.7911
5758	Adap1	-2.7627						-0.0203									-0.6438
5759	Aif1l	2.7636
5760	Apba3	-2.798						2.5652			-2.8858						-2.1595
5761	Ift140	-2.8039			0.7389			-1.3129			-1.9528			-0.1761			0.7144
5762	E2f8	-2.8256
5763	Trpm7	2.8297	0.0733					-1.8552						-1.0002			-0.6867			0.3716
5764	Hmg20b	-2.8622			-1.1326
5765	Ero1lb	2.8719	4.4143			3.7582			2.1336
5766	Ptpn9	2.8791			0.9691									-1.6128			-2.0877
5767	Cgnl1	-2.8914			-0.6503			-0.9599			-1.0992			-2.4331			-1.3379			-2.074
5768	Rasa3	-2.8999
5769	Armc9	-2.9077			-3.0966			-2.4643			-2.0924				-2.0044		-1.5863
5770	Fancg	2.9115			3.2434						1.8541
5771	Efcab14	2.9313			0.8298			1.1146			0.938			0.3755			-0.4874
5772	Tatdn3	-2.944									-2.4275						-2.8067
5773	Mreg	-2.9529			-1.7866	-0.6605		-1.9912			-1.979			0.0591			0.762				0.8534
5774	Uqcc3	2.9593						1.6517			0.7897			2.8175						3.3137
5775	Daam1	3.0015			-1.1769						-1.7712						-1.0108			-1.7509
5776	Pggt1b	3.0066			1.72			-0.5197			-0.5442			0.0983			-0.4723
5777	Tmem14c	3.0507	3.7534
5778	Ercc1	-3.0685			-1.8353
5779	Ece2	-3.0818			-1.5357			-1.4349			-1.2189			-1.3305			-0.4179			-2.2109
5780	Apobec2	-3.1031						-2.4416						0.3081			-0.7337			-1.5078
5781	Taok2	3.114						-0.3236			-0.8685			0.2355			-2.0227
5782	Gca	3.1307			-0.8346			-0.4238			-1.7578			-0.1766			0.9084			1.0422
5783	Slc25a51	3.1384						-2.0948									-1.888
5784	Ccnyl1	-3.1621			-2.636			-1.781			1.5712			-1.2787			-2.4661
5785	S100a10	3.1677			-1.9306			-1.7208	-1.0794								-2.6516
5786	Tspan6	3.1807	-0.443											-0.5769			0.8376
5787	Ap3b2	-3.1851
5788	Alpl	-3.2251			-2.4562			-1.0293			-2.1177			-0.7857			-0.9581
5789	Dcun1d2	-3.2658									0.1546						-1.0703
5790	Dbf4	3.2729
5791	Erbb2ip	-3.2862			-2.6404			-2.4131			-2.0337			-2.4224			-1.8278			0.5434
5792	Phka2	3.2967			-1.0109			1.3947									1.9029
5793	Ckmt1	3.3295
5794	Klf8	-3.3323
5795	Mtg1	-3.3604				-1.8789		0.1841						1.7309			1.045	-1.372
5796	Klhdc10	3.3617
5797	Sapcd2	3.4612			1.7309									1.1577			3.7883			2.1019
5798	Arhgap31	-3.4621				-1.5612									-1.3241
5799	Pkp3	3.4753			1.3612			-0.4842			0.6115			-0.2923						-1.7473
5800	Dus1l	3.5013			-1.4001			-0.4323			-1.3451			-1.2072			-1.2224			0.189
5801	Cep120	3.6361			-0.3542	-0.329		-0.5795						-2.1918			-1.1254
5802	Pik3r2	3.6477			2.2438			-1.2501			1.4105			1.3337			0.4237
5803	Slc7a6	-3.6999				-1.0783
5804	Fbxo11	3.7346			-0.0582									-1.4464
5805	Fbxw25	3.7788			3.1944			3.5134
5806	Gm13084	3.8537												4.1931
5807	Nsmaf	-3.8616						0.3973						0.1369
5808	Fads2	3.9151				-1.6306		-1.3116										-0.0902		-2.2549
5809	2610507B11Rik	3.9501			3.2597						1.2793			0.8622
5810	Hspa1l	3.9629				0.2398			0.6561			0.2081
5811	Evpl	3.9747
5812	Pof1b	4.0447
5813	Ppl	4.2186
5814	Hap1	4.2778						-0.1494									-1.2525			3.9666
5815	Sh3bp1	4.4597						-0.1326	1.224		3.6231			-1.3678			-0.9008
5816	Zscan21	-4.4799			3.2143												-0.9905
5817	Cbfb	-4.5983								-1.695						-1.6083		-0.939
5818	Plcl2	4.6068		-1.3957	1.1836			-0.6744
5819	Cp	4.6465
5820	Hal	4.6818
5821	Ing5	-4.7091	-1.4466			-1.962			-1.5517			-1.4703			-2.7366						-1.3657
5822	Anxa8	4.9342
5823	Rps4l	5.1045						-0.9562			-0.9876			-0.1779			-0.1973
5824	Trim29	5.162
5825	Tet3	5.2265			4.1
5826	C3	5.3119										4.9182
5827	Fgb	5.5095						3.6259				3.2818		2.3828			6.7064
5828	Pkp1	5.6845
5829	Serpinb5	5.754
5830	Ncoa2	5.784	-1.8138		1.1999
5831	Zfp296	6.0211
5832	Fgg	6.0466										4.6058					5.6327
5833	Tom1l1	6.7044			-0.7205			-1.5006			-0.9018			-1.5983			-1.934
5834	Fam126a	8.3896			0.5398			-0.4411			-2.977			0.8544			2.3264			-1.9746
5835	Dnm3		-0.0155			0.1245		-0.6621	-0.396			-0.5357			0.7027			-0.4068			-0.6311
5836	Rnf121		0.0318
5837	Nlrp4c		0.0836
5838	Pcif1		-0.0862		-1.7213			-1.3276			-1.5577			-1.883			-0.5766	0.2771		0.0915
5839	Kif2a		-0.131			-0.5897			-0.4242			-0.6211			-0.7804			-0.7335			0.0168
5840	ATP6		-0.1711			0.093
5841	Lmbrd1		0.175										0.013
5842	Zc3h8		-0.1804			0.0822						-0.097					-0.7297
5843	Atg14		0.1969
5844	Donson		-0.2307
5845	Ppp6r2		-0.2474			-0.8477			-1.8989			-0.7263			-0.8006			-0.8954
5846	Apitd1		-0.2527			0.326															-0.1697
5847	Hace1		-0.2604		-1.3319
5848	Smarcd3		-0.2871
5849	Nr3c1		0.2965		-2.1031
5850	Tgfb1		0.3115			1.5642			0.3321			0.1341			-0.1918
5851	Rbm12b1		0.3401											-2.0824			-2.8749
5852	2700049A03Rik		0.3867	0.4061		0.8712									1.2308
5853	Ska2		-0.4261			-0.3872			-0.5129		0.4098	-0.0038			-1.7159			-1.2344			-0.925
5854	Mcee		0.4272			0.7304		2.4947													0.0664
5855	Ensa		-0.4495		-1.7174			-0.2376		-1.0261	0.0306			-0.3649			-0.9483			-0.7042
5856	Gdpgp1		-0.4632		0.7322	-0.8598		-1.316			1.402			-0.5063
5857	Gas2l3		-0.4638
5858	Usp54		-0.4939														-4.702
5859	Scg3		0.5															-2.2776
5860	Aak1		-0.5402		1.5726				-0.712								1.4262
5861	Cadm1		-0.5786
5862	Mttp		-0.5824			-0.9757			-0.8186			-0.5032			-0.1456						-1.0854
5863	Wasf1		0.6319		-0.8846	-0.4622		-0.9811				0.4183		-0.3312
5864	Cenpt		-0.6426					-1.9256						-1.5886
5865	Nxf7		-0.6468			-1.1777			-0.5821			-1.6635			-0.9407			-0.1504			-1.7772
5866	Mitd1		-0.7136		-3.0352						-0.581				0.5848			1.7302			0.3786
5867	Cox6b2		0.7362		0.3441									0.6587			-0.5881
5868	Gm38495		-0.7596					0.8847						2.28	-0.2326		0.2896			-0.7816
5869	Poll		0.7745
5870	Slc29a1		-0.7747			-1.6613			-1.516			-0.3509			-2.0318			-1.2559			-4.7437
5871	2700062C07Rik		-0.7837			0.8684		-0.6188	-1.8503		-0.1729
5872	Srp54c		-0.7933			-0.8797			-1.0976			-0.857			-0.5557			-0.9629			-1.4824
5873	Sh3bgrl2		0.8269			0.8139
5874	Rnf126		-0.8291			-1.0737			0.0509			-0.4412			-1.212			-1.1948			-1.7235
5875	Elovl1		0.8375			1.3845	-0.4013		0.5503			-0.2246			-0.1987
5876	Mfn2		0.8566			-0.9092
5877	Ppp1r9a		-0.8583		0.9409			-0.8147			-0.3908			-0.31			0.7321			-1.5353
5878	Peg10		-0.8639		-0.0342	-2.121		-0.6471			1.6552			0.8811			0.1717			1.0755
5879	Txnrd3		0.8669		-0.3648						-0.091			0.1585
5880	Nol12		-0.8748		-1.6618	-1.3051					-1.1691			-2.784
5881	Epn3		0.882			-1.0996						-0.854			-0.1098			-0.675			-0.405
5882	Cubn		-0.8893			-0.9554			-0.9332			-1.2672			-1.1913			-0.4372			-0.3181
5883	Pibf1		-0.8908		-0.6859	-0.123			-1.32			-1.1524		0.4979			-1.4518
5884	Lxn		-0.8913						3.7974						-0.7031			-0.328			-1.433
5885	Znfx1		0.8925			-0.123						0.1257
5886	Galnt4		0.9026
5887	Dpp4		-0.9073			-0.4915			-0.926												2.2462
5888	Ccnl2		-0.9192		-1.3916	-0.7958		-2.0655						1.3884
5889	Col4a1		0.95			0.0867						-0.3072
5890	Six4		-0.9628					1.8987
5891	S100g		-0.9771			-2.3519			-2.2686			-1.424
5892	Fam92a		-1.0076		-1.0883
5893	Scaper		1.0089						1.9168
5894	Mrpl57		-1.0219			-1.032						-0.8764			-0.2915			0.0503			0.237
5895	Slc9a1		-1.0536		-1.5234			-1.5953			-1.6674			-2.0328			-1.9135			-0.4115
5896	Atp5sl		-1.1194														2.6585
5897	Arfgap3		1.1598		0.6834							0.4284		0.0245	0.8072
5898	Mterf2		-1.1958		-0.4513			-0.9364				-0.4838		-0.9989			-1.3098			-1.1557
5899	1600014C10Rik		-1.1988											1.2093			0.5063
5900	Lrp2		-1.246			-1.4267			-1.2398			0.4774			-0.8494			-1.7642		5.0779	3.4114
5901	Abhd5		1.2568			-0.3359
5902	Cep290		-1.2671						0.8704			0.9645			-0.4722			0.8505
5903	Cnep1r1		-1.2975														-2.39
5904	Bcap29		1.3414	2.6587	2.605			2.3						1.9863
5905	Cox6a1		1.3615
5906	Slc39a7		-1.3782		1.4913			1.0638			-1.1488			-0.0506			0.3912
5907	Aldh1l1		1.4049
5908	Rasa2		1.4653					1.752									0.8053
5909	Dopey1		1.4833
5910	Abhd6		1.4868						0.8574			2.2416									2.5556
5911	Cmc2		-1.4895					-0.2853									-1.2967
5912	Pigk		1.534			1.3971			0.9583			1.571			1.3601			0.1071			0.2534
5913	Mis18bp1		-1.5669		-2.2574			1.0706			5.0324			5.3358
5914	Ino80d		-1.5694															-1.2135
5915	Map4k2		1.739		-0.0545
5916	Cdc42se2		1.854						1.8908									1.3019
5917	Spag1		1.8782								3.4187
5918	Col6a6		1.903
5919	Rad51ap1		-1.952		-0.1403				0.5101			-1.3806			-0.9921		0.494	-1.3666
5920	Klhdc2		1.9938		1.0575				1.8745			0.7289
5921	Gm1070		2.1449
5922	Fam160a1		2.167			-2.4578								2.0552
5923	Camk1		2.1814						-0.3553		-3.5757			-1.9754	1.0956
5924	Tagln3		-2.2255												-2.2453
5925	Zfp422		-2.2604					-2.5358			-1.8145			-1.5761
5926	Bnc1		2.3008
5927	Pdp1		2.3541			2.4035		2.4053
5928	Btg4		2.3583		3.7913	3.5264
5929	Snx11		2.3626
5930	Tnik		-2.4049														-1.2446
5931	Arhgef16		2.4322
5932	Afap1l2		2.489
5933	Gpx6		2.5358
5934	Ppm1h		2.5459		3.3656			3.2076			2.4662		2.6592	2.5677			2.2236
5935	Kbtbd6		2.5833			3.9226			2.6613			4.7713
5936	Acbd7		2.6364			2.992			3.4032			2.664			3.4183			3.2168
5937	Rdh10		2.6763			2.6039			2.0948
5938	Ubl3		-2.7627			-1.9128		-2.5444			-1.4255			-2.3373	-1.7331		-2.0427
5939	Mon1b		2.8424					0.8482
5940	Tex13		-2.8666												-1.1166
5941	Sf1		-2.9482			-2.9916									-3.1735			-2.2576
5942	H1foo		3.0055			3.444
5943	Entpd1		3.0479		2.1259			3.3141
5944	Pde3a		3.1134
5945	Izumo1r		3.1543
5946	Rimkla		3.2749
5947	Ptpn18		3.3065
5948	Alb		3.383		3.1312	7.5796			6.5831			7.811			8.3784			2.3641		6.265
5949	Entpd2		3.3965
5950	Ldhd		3.5106			2.8692			2.4431		4.5964
5951	Tcl1b1		3.5534		4.7856			6.1627			7.2603			7.1092			6.4028
5952	Ndrg4		3.6164			4.4053			2.4504						2.4976
5953	Diras2		3.9614
5954	Naalad2		4.181			0.9617					3.5173
5955	Asz1		4.218			4.1219				1.8098
5956	Enpp5		4.6579			2.6593
5957	Mettl7a3		4.7471			3.6697			5.026			1.9242			2.2694			-0.0368			4.8458
5958	Snca		5.3849			6.7483			5.1545
5959	Oosp3		7.6354			3.9887
5960	Stx3			-0.1575			-0.3839
5961	Prkacb			0.159			-0.3101			-0.4088			0.2544			-0.4084	-0.2556		-0.1144
5962	Nudt17			-0.2602			-0.5031			-0.651			-1.0121
5963	Aldoart1			-0.3058			0.0662			-0.0179			-0.0176			-0.0818			-0.2904
5964	Casc3			-0.4066	-2.0435	-0.3101		-2.2315			-0.2409			-1.4706			-2.0915				-0.4325
5965	Rac2			-0.4568			0.1338			0.2007			0.1114			-0.7517			-0.2577
5966	Gpatch11			0.5528
5967	Arf2			0.5705			0.4784			0.5686			0.3741			0.5182		-0.7557	0.253
5968	Tubb4a			0.5994		2.3843	0.8027			0.9005			0.7933			0.963			1.1665		2.0238
5969	Tubb4b			0.5994			0.8027			0.9005			0.7933			0.963			1.1665
5970	Osbpl10			-0.6245			-0.2985			-0.7021						0.2468			0.8321
5971	Gm3839			-0.6501			-0.4911			-0.4871			-0.5688			-0.6362			-0.9793
5972	Soat1			0.651	-1.2729		-0.7596	-2.0059			-2.199			-4.0058			-3.0233			-3.3281
5973	Yipf4			-0.6549			-0.8181	1.3428			3.1282			3.7463						1.2202
5974	Aamdc			0.7406	2.0462
5975	Zfp277			-0.7759	-2.5939			0.3103						-0.6743				1.2506			-0.1041
5976	Smad3			-0.9473	0.5874	1.1324	-0.65			-0.7524			-0.7122			-0.3906			-0.8893		0.8265
5977	Acot1			-0.9648			-1.5177			-0.936			-1.5917			-1.8835			-1.2771
5978	Srcap			-0.9892						-1.8641						-0.9923
5979	Foxj3			-1.0733	0.169			-0.789						4.2527		-1.2185	0.1929			-0.8152
5980	Chchd10			-1.2266		-2.1327
5981	Dgat1			1.2875
5982	Mthfsl			1.5218			1.3926			1.1873			1.6826			0.9237			1.2235
5983	Vti1a			1.5361						0.3641
5984	Gm3550			-1.6654			-2.035			-1.4512			-1.2001			-1.9233			-2.2647
5985	Gpcpd1			1.7219	1.6725		0.9332	2.0409			2.7312			2.1448			2.1987			2.8566
5986	Elavl3			1.7344			1.1765			-0.7543		6.436	-0.9215			-1.6266			0.5245
5987	Pts			2.5414									2.3204
5988	Wipf2				-0.0031
5989	Dhrsx				-0.0119			-0.9407									-1.1701			2.4278
5990	Rap2a				0.0139			-0.5575			0.7427
5991	B230219D22Rik				0.0229
5992	Gprc5a				0.0432			0.1866						0.4766
5993	Znhit2				-0.0452						0.0372			0.695			1.0026			-1.9884
5994	Gxylt1				0.0471			-0.9039			-0.6061			-2.0373			-2.3977			-2.0167
5995	Clk3				-0.0732			-1.4425									1.384			-0.3664
5996	Glce				0.0794			1.4962			0.1783	0.7397		-0.3959			-0.7188			0.2313
5997	Mtmr10				0.0818
5998	Nthl1				-0.0847						-0.9907						-1.5658
5999	Pbx2				-0.0886												1.3698
6000	Ino80e				0.0967									-0.5522			1.0669
6001	Limd1				-0.103			-0.8653			1.4821						1.6349
6002	Hira				0.1067			-1.7916			-0.1985			-0.6269			-0.2651			-1.7608
6003	Sulf1				-0.1068			-1.2163						-0.755			-1.4095			-0.3172
6004	Trim59				-0.1139									1.2912
6005	Ttf1				0.1214	-2.0511								1.0439			0.8795				2.1457
6006	Ttpal				-0.1358									-0.8773						1.0796
6007	Gphn				-0.1502			0.4868						0.8239			1.042	-1.0945
6008	Fbxo6				0.1532			-2.0262	0.1057		-1.9508			-1.7804
6009	Nfatc3				0.1748												-0.615
6010	Tmem177				-0.1857			0.2021			0.7237			-1.3278
6011	Mlx				-0.1932
6012	Csnk1g3				-0.1938
6013	Igsf3				-0.218									0.0753			-1.0936
6014	Laptm4a				0.2265
6015	Zdhhc17				0.2275			0.7612						-1.8376		-0.2565				-1.0956
6016	Fam76a				0.2315	0.0211		-0.7959									-0.0602			-1.32
6017	Ephb2				0.2379
6018	Stim2				-0.2501
6019	3110001I22Rik				0.2736			-0.5305
6020	Lman2l				-0.2744						-0.5989			-0.8244
6021	Banp				0.275						-0.6248			0.026			0.4303			0.4362
6022	Cenpi				0.2774
6023	Nudt19				-0.2927			0.3478						0.473						0.0418
6024	Casp2				-0.2976						0.2279						-1.7483
6025	Braf				-0.3027			-1.2343			-0.8884			-0.775			-0.9263
6026	Ybey				0.3043			0.1205
6027	Eogt				-0.3119			3.0946						-0.9561			1.4642
6028	Klf3				0.3143						1.5622			0.7468
6029	Suv420h2				0.3158			0.8013			1.9631
6030	Tube1				-0.3302						0.7686									-1.4306
6031	Dnajc1				0.3321	2.6651		-1.4595			-0.8827			-2.9049			-1.4381
6032	Snx17				-0.3429			-0.7983			2.0666			-1.5073						1.129
6033	4931406P16Rik				0.3547			-0.1253			1.3715			1.7719			-0.1645			1.879	-0.3421
6034	Ammecr1l				0.3568			-1.0192			-0.8404			-0.5195			-1.619
6035	Thap11				0.3583			-0.2876			0.5177			-1.5167			-1.047
6036	Fam73b				0.3659			1.4124			0.7834
6037	Atxn1l				-0.3689			-2.0019			-2.5464			-2.1575						1.4179
6038	Slc6a8				0.3737	-0.2466						-1.8632			-0.8089						1.6692
6039	D6Wsu163e				-0.3922						-0.3289			0.363
6040	Mob2				-0.4038			0.0088			0.2036			0.3952						-1.2498
6041	Adssl1				0.4278			-1.4928			-0.3657	-0.9211
6042	Tspan9				-0.4299			-0.2336
6043	Fbxo21				0.4382			-0.1958			-0.7997			0.2234			-1.2926			-0.0141
6044	Ntn1				-0.4532	-1.3255		-0.2245			-0.7405
6045	Hdgfrp3				-0.4582			-0.3668			-0.2813			-1.5825			-1.3357			1.6244
6046	Tmlhe				0.4825						-2.518
6047	Ralgps2				0.4886			1.0757			0.1585			0.6427			-0.4422
6048	Ckap2l				0.4994			-0.9368			-1.8973			0.817			-0.0999			2.5337
6049	Faap100				-0.508			-0.3963									-1.7111			-0.028
6050	Mpg				-0.5142			2.6047			1.9096			2.2376			2.8144
6051	Tmem181a				0.5148			1.0549			0.0264			0.3852						0.0472
6052	Stau2				-0.5188			0.7136			3.6735			4.2101			4.0295
6053	Pyroxd1				0.5343			-0.7145									-1.1696
6054	Zfp609				-0.5364			-0.8909									-1.8836
6055	Dxo				-0.5676						-1.4669
6056	Ankrd27				-0.5737				-0.0986			1.8056		-0.8447			-0.8815				-2.4331
6057	Ripk3				-0.575			-2.6349						-0.2596			-1.4511
6058	Ripk2				-0.5827			-0.0187						-1.6312						-2.4858
6059	Rac3				0.5907
6060	Trmt44				0.5934			-0.1116			-0.5064				-0.8628		-1.6034
6061	Zfp592				-0.5938
6062	Hcfc2				0.6009
6063	Cnnm4				-0.6009
6064	Pex7				0.6237
6065	Mpped2				0.6515			-0.7372			0.0934						0.6509
6066	Arhgef12				0.6527
6067	Fbxo5				0.6538			-0.1179			-0.1373			-1.0597			0.5012			1.2758
6068	Mtfp1				-0.6553			-2.3641						-1.2267						-1.7929
6069	Zyg11a				-0.6628
6070	Mvb12b				-0.6658						-0.7583
6071	Ube2f				-0.6784	-1.6231											2.274
6072	Vangl1				0.6821			-0.7184			1.2457			0.4158			-0.9167
6073	Tnfrsf10b				-0.6829			-0.9711			-1.6161			-2.4433			-1.9096
6074	Ccdc134				-0.7008	-0.1484			-1.4665
6075	Casp7				-0.7108			-1.8164						-0.2501
6076	Sept6				-0.7159									-2.8548						0.4693
6077	Mib1				0.7192			0.8521									1.3472
6078	Gna14				0.7236
6079	Il6st				-0.726
6080	Col4a2				-0.7281			-0.4091
6081	Phf20				-0.7519			-3.3713						-0.5974
6082	Dnajc15				0.7778			-2.7816												-1.5371
6083	Plgrkt				-0.7778			-2.2946	-2.2002		0.6042			-0.876			-0.3465
6084	Ift22				-0.8049			0.8998			0.4148			0.843	-1.1573		0.3397
6085	Cutc				0.8147			1.3815			1.5203
6086	Rdh14				0.8156			1.0393
6087	Scrn3				-0.8185			0.3131			0.5214
6088	Chfr				-0.8524			-1.342			-0.2187			-0.1408			0.9262
6089	Gm17067				-0.8575			-2.6204			-1.5221			-2.865			-3.3701
6090	Mbtd1				-0.8606			-0.6794
6091	Fam134a				0.8631						0.8394			1.0691
6092	Cenpu				-0.887						2.3299
6093	Icam1				-0.891			-1.0573			-1.218
6094	Mllt1				0.8927			1.5938			-0.2611			0.5756
6095	Nrbf2				-0.9011			-0.8666	-1.0581		-0.6942
6096	Lrrc42				-0.9061
6097	Tbc1d7				-0.9065			-0.8204						-1.5134
6098	Lclat1				0.915			1.6032						1.2451			0.4786
6099	Phkg2				-0.9403															4.3219
6100	Msantd4				0.9448			-1.6089												-2.8687
6101	Ttc3				-0.9617			0.5012			0.9781			0.9959			-1.6644
6102	Tmem63b				0.9707			0.8703						1.0976
6103	Slc25a36				-0.9785			-1.8785						-1.1671			-1.6967			-1.7828
6104	Ctdsp1				0.9794
6105	Cbx2				1.0019		1.964	1.1231			0.6548
6106	Upf3a				-1.0354			-1.9767			-2.1715			-1.9286	-1.0809		0.8026
6107	Tgif1				-1.0385			-2.9329			-0.317			-1.5089			-0.7277
6108	Tomm7				-1.0442			-1.4549			-1.0241			0.2481			-1.6662	-0.774		-0.7923
6109	Prpf40b				1.0471
6110	Mgme1				-1.052			-1.2836			-1.757			1.3466						-0.312	-0.0396
6111	Cdyl				-1.0576			0.1639									-0.954
6112	Soga3				-1.0983			-0.9987						-2.8426						-0.2957
6113	Ppap2b				-1.1036												-1.8035
6114	Gpa33				-1.115			-1.6278			-1.3343			-1.3811			-1.2252
6115	Foxp1				1.1275												-0.2742
6116	Appbp2				-1.1399						-1.7647						2.2824
6117	Rufy3				1.1919										2.1303
6118	Yipf6				-1.2075			-0.718			-0.5946			-1.3606			-2.0067			-2.5315
6119	1110059G10Rik				-1.221												-1.2155
6120	Dalrd3				-1.2264									-1.8348
6121	Ube2cbp				-1.2348												-0.1223
6122	Fam193a				-1.246			-0.1913			0.0614			0.8637			1.0769
6123	Eci2				-1.2464			0.2249						-0.2909			-0.5231
6124	Ttl				-1.2626			0.3483			-1.5279						-1.4794
6125	Dhx34				1.2671						0.5519
6126	Mtfr1				-1.2697			1.6658			0.8013			1.0231
6127	Zfp553				1.2762		-0.927						-0.8608				-0.5822
6128	Slc39a6				-1.2923			-1.7355						-2.3584
6129	Cep128				-1.3133			-0.1393			1.8061			-0.3365			-2.8143
6130	Arhgef10				1.3139			0.2612									-1.3978			-2.0318
6131	Cdk8				1.3199			0.455			-0.4702						-1.1796			0.1015
6132	Mbd2				-1.3218			-1.8131			2.1478			1.7586			2.4658
6133	Gabpb1				1.3234
6134	Fam111a				-1.3251			-2.088
6135	Apbb2				1.3415						0.4588						-0.2978
6136	Fbxw9				1.3476	0.7499		0.6196				0.9844		0.3132			1.1445
6137	Uimc1				1.3507			1.9062						1.5709			0.8347
6138	Lyn				-1.354			0.5259									-0.5596
6139	Rpgr				1.4183			1.5635				1.0985			1.5253
6140	Fzd7				-1.424			-1.1909			-1.4428			-0.3854			-1.1974			-0.1297
6141	Zmynd11				-1.4361			-0.7628			-0.0248
6142	Birc2				-1.4499
6143	Taf3				-1.4741									-2.8042			-2.7005			-0.2176
6144	Fignl1				-1.4798						1.207			-1.3611			-0.7957			0.3926
6145	Wdr41				-1.5004	-0.6797		-1.1527			-0.3539						-1.9274
6146	Zbtb2				1.5067			-0.2971									-1.8664
6147	Rfx7				-1.5167
6148	Vangl2				1.535
6149	Gk5				-1.5369			-0.3159						-1.5191			-2.1899
6150	Kansl2				1.5436			-2.1881									-2.8574
6151	Rexo1				-1.5767												-2.2382
6152	Stk38l				1.5807			0.7932			1.2216			-0.0555			-1.096
6153	Asb3				-1.5925			-1.5635			2.753			-1.813			-1.7445
6154	Eps8l2				-1.5931
6155	Slc27a3				1.5986						-0.4715
6156	Snx10				-1.6523			-2.3425									-2.013
6157	Fbxo18				-1.664					0.4253	-0.0356			2.4623			1.2546
6158	Tada2b				1.6947			-0.131									-2.1004
6159	Slc25a30				-1.7064
6160	Mbnl2				-1.712			-0.7332	-1.583					-2.4979			-2.0264
6161	Mbnl1				-1.712			-0.7332						-2.4979			-2.0264
6162	Rp2				-1.7168			-2.5139			-4.2961			-2.8194			-1.0925
6163	Ppp1r13b				-1.7181			-2.1275						-1.1701			0.387			-2.1546
6164	Pex12				1.7226												0.962
6165	Odc1				-1.7658			-1.7692			-2.6273			-2.3249			-1.6126			-2.6095
6166	Trip6				-1.7955			-1.3379			-1.3029			-0.8901			1.3539			-2.3243
6167	Atp2b3				-1.8193						-1.5928						-0.9243
6168	Mrpl34				-1.8234												-1.6318			-2.8084
6169	Exoc6				-1.846			-1.2529			-1.7323			-1.075	-0.8373		-1.4693
6170	Rps6kb2				1.8521			2.5883			1.3942						-2.9307
6171	Inpp5d				-1.8693			-0.2034			-0.9049			-1.5839			-1.8711				1.0683
6172	Cers5				-1.8718			-1.1662			-0.6645			-0.9022			-0.2247
6173	Mzt1				1.8777	0.2002											0.7287
6174	Wrap53				-1.8841						-1.4652						-2.3569			-1.1274
6175	Sphk2				-1.908			-1.2467			-1.4746			-1.2936			-1.7359			-0.9681
6176	Rnf138				-1.9695															-0.8679
6177	Fancl				-1.9941			-1.7449									-2.8892
6178	Brf1				-1.9999						-1.2444	1.438						1.7427
6179	Echdc1				2.0045			2.5441						2.6684			2.0755
6180	Trim32				2.0125			1.7181									1.1527
6181	Cenpk				-2.0309			-1.0277						-0.5384
6182	Cenpo				-2.0334
6183	Kmt2c				-2.0379									1.2701	0.847		-0.392
6184	Ap3s2				-2.0545			-0.6499			-0.1748						-0.1511
6185	Tatdn2				-2.0656			-1.9508			-1.8574			-3.176			-2.1359			-1.2988
6186	Wasf3				-2.0723									-0.44
6187	Myom2				2.076						3.0645
6188	Fkrp				2.083			1.277			2.9226			2.458
6189	Zfp280d				-2.1175			0.4497						-1.9509			-0.9897
6190	Atn1				-2.1221						-1.6062						-0.6167			-1.8468
6191	Cant1				-2.1403
6192	Epc1				-2.1477
6193	Gps2				2.1713									2.7097			0.9182
6194	Ftsj2				-2.1794
6195	Rtel1				-2.1955			-1.9864			-1.0868			-1.1474			-1.3653			-0.6838
6196	Rnf10				-2.2165												-1.0589
6197	Ticrr				2.2535			0.6466			0.4577			0.3612			2.1863
6198	Fam193b				2.2583			-1.6171			-1.6618			-0.0297			-0.9181
6199	Slc9a6				-2.2704
6200	Plscr3				-2.3109			-2.9072						-2.9906
6201	Plekhg3				-2.3196									-1.0612
6202	Slain1				2.3206			2.5595			2.0247						1.2285
6203	Phf11d				-2.4184			-1.1261			-3.1362	-0.9585		-2.0715
6204	Scnm1				-2.4979
6205	Ift52				-2.5083						0.2743						-2.7999
6206	Stk11				-2.5417			1.3754			1.2336
6207	Mthfsd				-2.5712			-1.7848						1.5621						0.849
6208	Phf21a				-2.5811							-1.3378					-1.1589
6209	Mapk6				-2.5995			-1.6525
6210	Tdg				2.6242						-0.9633						1.0063
6211	Cdkn1b				2.681			2.6809			2.2259			3.4614			4.0679			3.1329
6212	Dnaaf2				-2.6976															2.1508
6213	Plekha1				2.7511			-1.5839						-0.296
6214	Nat9				2.7585			1.0001									2.499
6215	Cdc42bpg				-2.7834
6216	Dcaf4				-2.8856												-1.3019
6217	Bbs7				-2.9083
6218	Ankrd44				2.9918			1.6988	2.0346
6219	Selt				3.0126			0.509						1.1747			1.993
6220	Apex2				3.1142						-0.3334
6221	Wdr47				3.1697			1.23
6222	Pop7				3.1824	-1.5169			-1.1683			-1.5953		-1.3185				-1.6981			0.684
6223	Mnt				-3.1957			-3.4813			-2.0796			-1.7927						-2.9485
6224	Tmem245				3.2671
6225	Wee1				3.2911			1.0206									-1.026			3.8412
6226	Bcl10				-3.3003			-3.298	-1.3404					-2.7516			-2.5052
6227	Map4k1				-3.3223			-0.656
6228	Rbmx2				3.4051	-1.0969					-2.7704			-0.1817			5.9431				1.1758
6229	Sytl4				3.4293			5.2884
6230	Cox11				-3.5669
6231	Tcl1b3				3.5966	4.4431						4.0273						4.0816
6232	Gatad1				3.7683			-2.4279			-1.3913						2.3219
6233	Tsc22d4				3.8857			-0.4995						1.2607			5.4907
6234	Ipcef1				4.0526	2.5853
6235	H2-K1				-4.3421	-0.6321	-0.289	-3.6856			-3.2048				-0.6482
6236	Trim61				4.4405
6237	Stard10				4.7378
6238	Ccdc32				5.4258
6239	Znrd1				-5.4968			-4.8173			-3.9847			-3.4226			-2.0042			-2.2877	-0.9636
6240	Clu				5.5969						4.7676			4.1245			3.9942			4.9823
6241	Ppp2r5b				5.724
6242	Omt2a				5.8715			5.8645			5.7068			5.2227
6243	Rbm48				7.8552												-2.3917
6244	Khdc3					-0.0369												1.1382			5.5169
6245	Tdrd1					0.042
6246	Pdzd2					-0.064			-1.2244			0.1401						1.2442
6247	Trim2					0.1023									0.4393
6248	Itfg1					0.2337		1.0221				0.1519		-0.5979			1.3306
6249	Tango2					-0.3228
6250	Evi5					-0.3425															0.3924
6251	Pphln1					0.3727								-1.7918	0.0885		-1.9744
6252	Txndc15					0.4077		0.8891			-0.3913			0.4066			-0.4349			3.0894
6253	3110040N11Rik					-0.409						-0.6963			-1.4224						-0.2758
6254	Tm9sf1					-0.4184				0.2787
6255	Ptdss1					-0.4349
6256	Atg101					-0.4372		0.0479			-0.7182			-0.3663	-0.1456		-1.654
6257	Alg5					0.495		-1.0314	0.4551		0.8738			0.5536			-0.0295
6258	Gpr89					-0.5136														-1.7
6259	Pop5					-0.5655									0.9305
6260	Rbms2					-0.6286			-1.1027
6261	Nme6					-0.6305								-1.3291			0.3921
6262	Ing3					-0.6724		-1.6655			0.1843
6263	Trp53rka					-0.7303
6264	Prr14l					-0.7337
6265	Bnip3l					-0.7402						0.2111
6266	Cox20					-0.7688		-1.482				-0.8593			-1.7646	-2.477		-3.2909			-2.0227
6267	Zmiz1					0.7927			-1.6129								-1.4809
6268	2300002M23Rik					-0.8456			-0.2			-0.3282
6269	Cmtm6					-0.9018
6270	Slc29a2					-0.9749			-1.9209			-1.2942			-0.9112			-1.9485			-0.6386
6271	Ifi30					-1.077											-2.8217
6272	Zcchc7					-1.2338			-1.6782		-1.183	-1.2275		-1.4106
6273	Trim23					-1.2944			-0.37			-0.9047			-0.1424			-1.8162			-0.8431
6274	Trap1a					-1.3071			-0.7185						-1.4369			-1.6673
6275	Pex10					-1.343
6276	Sparc					1.373
6277	Mospd1					1.38	2.6541		2.8857				3.7275
6278	Mmab					1.4146			0.4666
6279	Ptpmt1					-1.4465						-1.3097			-0.8155						-0.7298
6280	Mettl10					-1.4533			-1.1137
6281	Amn1					1.5332
6282	Ccnl1					-1.705		-0.0367	-0.9606		2.3968			1.0139			1.4662
6283	Rnaseh1					-1.714											-2.0315
6284	Parp4					1.7584
6285	Gtf2ird1					-1.7897									-2.922
6286	Hddc3					-1.8084
6287	Rgs10					1.8276
6288	Ninj1					1.8479			5.4876
6289	1110001J03Rik					-1.8515												-0.5769			0.1077
6290	Amz2					-1.8636
6291	Aph1a					2.1878															-0.1279
6292	AF529169					2.2968
6293	Dusp14					2.6185			2.9545
6294	Dnmbp					2.6772		0.7193							2.1959
6295	Nxt2					-2.7202		-0.0792				-1.092						-0.8738
6296	Gm13151					-2.8243							-2.6795		-3.469
6297	AU019823					-2.8806			-1.6184
6298	Asb8					3.3068
6299	Gap43					-3.4157		0.2565							-2.912		-1.1729	-2.024
6300	Sncb					5.4571			8.7801			7.6255			7.1116			5.9855			7.2733
6301	Igfbp2					5.9355		1.1399						3.5158			3.5514				1.0795
6302	Ccdc59					9.5092			0.5184						1.4328		0.8276				1.8096
6303	Btrc						-0.0008						1.4684						2.0848
6304	Ghdc						-0.6095								-0.3712
6305	Vamp2						1.3448			2.1337			1.962			2.0888
6306	Bicd1						1.5955				-1.0889			-1.995
6307	Zfp787						-2.8789
6308	Plin2						3.656	2.7167	2.5566	3.6092					3.1041
6309	2410141K09Rik						-3.6752			-3.5261									-1.9498
6310	Wdr83							0.0053	-0.8016		-0.7069			-0.3876
6311	Cyp4f16							-0.025			-0.3934
6312	Lgr4							-0.0477			-0.2183						1.4684
6313	Ccdc174							0.069									0.8626
6314	Sgol1							-0.0716			2.2474						-0.2823
6315	Lzts2							-0.0982						-0.31
6316	Susd2							-0.1239			1.8277			3.9352			-1.2135			0.5295
6317	Krt8							0.1603			0.8686			0.3484			0.2924			6.5645
6318	Rhbdf2							0.1793
6319	Oip5							-0.245									-1.1546			2.0138
6320	Tbc1d22b							-0.275			1.0891			0.6931			-0.016
6321	Polr3k							0.2777			0.3487
6322	Kbtbd4							-0.2976						-0.5163
6323	Mcur1							0.3081			0.1315
6324	Slc25a46							-0.31
6325	Bloc1s6							0.3198
6326	Ttc26							0.3207						-0.137			0.2503
6327	Uprt							-0.3275									0.6257
6328	Znhit3							-0.3316			-0.5087			0.801			1.0435			0.9281
6329	Sipa1l1							0.3503			-1.384			-1.1988			-0.4308
6330	Adam23							0.3503
6331	Mib2							-0.3963			-0.8072						1.0496
6332	Zgpat							-0.45									-0.9795
6333	Gpr180							-0.4545			-0.7609			-0.4775
6334	Mrm1							-0.457			0.2463			0.4146	-1.9965		0.9994			0.398
6335	Vmac							0.458
6336	Ralgapa2							0.5033							1.2578
6337	Mis12							0.5064
6338	Alkbh3							0.5228
6339	Hmbox1							0.5612												-2.3861
6340	Sipa1l3							0.5662			2.4954			0.8141			0.5119			-1.9942
6341	Neo1							0.5847
6342	Senp6							-0.5962			0.9319			0.9856			1.5178
6343	Cdc6							0.6103
6344	Usp40							0.6288			1.7907			2.1122			0.9799			-0.8322
6345	Oxsm							-0.6349						-1.525			-1.1344
6346	Sirpa							-0.7284
6347	Cenpn							-0.7393
6348	Dgke							0.7762
6349	Tbc1d5							-0.7846									-1.967
6350	Tmed5							-0.7894			0.378			0.1256			-0.7919
6351	Pdcd7							-0.8293
6352	Kmt2a							-0.8498
6353	Epc2							-0.8509
6354	Tmem259							-0.8647
6355	Fem1b							-0.8799
6356	Nkiras2							-0.8905				-2.2907		-0.2777	-2.3517
6357	Cd38							-0.9162
6358	Borcs6							0.9322									2.3415
6359	N4bp2l2							0.9406
6360	Hes1							-1.0104
6361	Ogg1							-1.0228
6362	Zeb1							-1.0837
6363	Gpbp1							1.1181			1.4527						1.5466
6364	Cep44							-1.133						1.7883						-0.169
6365	Mboat7							-1.1856			-1.3512			-2.3672			-2.9511
6366	Narf							-1.2045			-1.4559
6367	Acbd4							-1.2181
6368	Tcf12							-1.2495						-0.8616			-0.6876			1.0169
6369	Sfrp1							1.2835
6370	Sharpin							-1.2865									1.7948
6371	Casp6							-1.2998			-1.4301										1.1701
6372	Slc35e1							-1.3022						-1.0981			-1.1227
6373	Dlc1							-1.3193			0.2243						-1.4816
6374	Ctnnbip1							-1.3482
6375	Dppa4							1.3514			2.3925			0.7669			-0.1371			-1.226
6376	Tbc1d2							-1.4188									0.9489			-1.1174
6377	Rpusd4							-1.4253			-1.587			-0.0655
6378	Nab2							-1.4709
6379	Spata2							-1.4714
6380	Rps6ka6							1.5269
6381	Rpia							1.5297			2.7089			3.3237			3.9389			2.4752
6382	Tubgcp5							-1.5884			-1.2998			-1.8402			0.9328
6383	Lrp6							-1.6994						-2.2853						-1.6242
6384	Prom1							1.7464									3.0139
6385	Trub2							-1.7525			-2.3708						-2.2786
6386	Slc33a1							-1.7666						1.8227			1.1125
6387	Zc4h2							-1.9368									-2.9058
6388	Nefl							-1.9391
6389	Prkrir							-2.063			0.436			-0.2181			-1.5126			0.7763
6390	Stambp							2.1204			1.8172			2.0371			0.2047
6391	Tmem135							2.1384							-2.0819		1.202
6392	Mcm10							-2.1404									-0.4073
6393	Mid1ip1							2.1932
6394	Itpkc							-2.329						-0.0876			-0.8841			-2.0648
6395	Mras							2.3333			5.8558			4.5488
6396	Dgkq							-2.4045
6397	Rnf6							2.4763						2.9639
6398	Btbd11							2.664									2.8391			1.7149
6399	Net1							2.7093			3.0127
6400	Rgp1							2.7587									-1.109			2.7519
6401	Stard13							2.9583
6402	Ccdc160							-3.0143									-0.205
6403	Krt83							3.0205
6404	Dbndd1							3.1498				2.3204
6405	Gtf2h3							-3.2755			-0.866
6406	Oog3							3.4079			3.9615
6407	Pstk							3.4325									3.9157
6408	LOC106029237							3.9465
6409	Pus7l							4.0418						-1.8164						3.9514
6410	Nat2							4.2603
6411	Paqr6							4.3665
6412	Pxmp2							4.6396						4.5671			5.7634
6413	Unc119							4.732
6414	Kif13a							4.9562
6415	C87499							5.4294
6416	Krt33a							5.6717
6417	Adck3							7.4221
6418	Tsc22d3								0.0243			1.3439
6419	Pygm								0.0921
6420	Fam214a								0.2507			8.1336	-2.1054		5.0688			9.7018			8.3999
6421	Bet1l								-0.3028												-0.4724
6422	Nin								0.3898
6423	Ift81								-0.6412			0.5398
6424	Amot								-0.7024
6425	3110009E18Rik								-0.8796		1.5068				-0.6593		-0.5436				0.7621
6426	Bnip3								-1.04
6427	Inpp5k								1.251						0.4712			-0.7451
6428	Tiparp								2.7847
6429	Hkdc1								-3.1448												-1.2263
6430	Cds1								4.2086
6431	Trim56									0.006			-0.0492			-0.325
6432	Cmc1									-0.7614							1.5588			-0.1003
6433	Rpain									-0.9297
6434	Setd8										0.1146
6435	Aptx										0.1269						-0.2105
6436	Gtf2h5										-0.1616
6437	Prmt6										0.1742	-0.6217
6438	Tia1										-0.1871
6439	Pm20d1										-0.1912
6440	Trim41										0.3467
6441	Hlcs										0.6366
6442	Zdhhc3										0.6526						-1.4046
6443	Cdk16										0.8628
6444	Itgb5										0.9815						-1.5453
6445	Snrnp48										-1.0263			-1.5025
6446	E330009J07Rik										1.0279			0.8216
6447	Atp2b4										1.091			0.6767			2.5429
6448	Ankrd46										-1.0951						-2.0511
6449	Jdp2										-1.1113
6450	Med7										-1.1348						-0.4522
6451	Xiap										-1.1401						-0.169
6452	Trerf1										-1.1426			0.8569
6453	Fgf1										-1.1881			-0.5022
6454	Lrsam1										-1.2565
6455	Sac3d1										1.328			1.7555			1.474
6456	Ift122										1.3645
6457	Kdm4b										-1.4323						-1.0723
6458	Def8										-1.6271						-1.0675
6459	Smurf1										-1.8274		-1.0406				2.5696
6460	Zcchc9										-1.9008			-0.8964			-1.1231			1.0058
6461	5730507C01Rik										-2.1438			-1.8028			-1.1576
6462	Ppm1l										2.6006			-1.7438
6463	Actr6										-2.7579						-1.5941
6464	Exo1										2.9334
6465	Sft2d3											-0.1419			0.4131
6466	Msl1											0.259			0.7744
6467	Tlk1											-0.9215		0.8093			1.1676
6468	Zfp771											-1.4373			-1.6175		-2.1779	-2.4863		-0.2527
6469	Lifr											-2.0484		-0.3766			0.0612
6470	Selo											2.4516
6471	Itih4											2.4974
6472	Adgrg1											2.5448			4.5121			5.9456			3.8624
6473	Slc34a2											2.7296
6474	Scml2											2.9603			3.5309
6475	Trim43a											3.151			6.2079			5.3603			4.9652
6476	Itih2											3.6887
6477	Parp6											4.1886
6478	Ltf											7.7008	-1.7109			-1.8736		9.4067
6479	Vimp												2.5122			1.9054
6480	E130012A19Rik													-0.0596			0.2755
6481	Amotl2													-0.2602			-0.8237
6482	Stmn3													0.2931
6483	Aggf1													-0.3226			1.758
6484	Golim4													-0.3441
6485	Polr3h													0.4758							-1.0763
6486	Rtn1													-0.6591			-1.7817
6487	Cox18													0.7311
6488	Mterf4													-0.9067
6489	Tgfbr1													1.0469			0.0448
6490	Alkbh4													-1.0693			-1.8271
6491	Slc38a7													1.0887
6492	Jund													-1.1154							0.4334
6493	Pias1													-1.1256
6494	Asnsd1													1.1732
6495	Whsc1l1													-1.1962
6496	C2cd3													-1.334
6497	Gpsm2													1.3696
6498	Slc25a38													-1.9862			-1.5569
6499	Gm10323													-2.2225			-1.9918
6500	Gen1													-2.6292
6501	Grik3													-2.6568
6502	Ctbs													2.6875
6503	Kat6a													2.7835
6504	Wwp1														-0.4373			-1.4396			-0.5789
6505	Alkbh2														-1.0775			-0.8391
6506	Sdhaf4														-1.3987
6507	Hdac7														5.3739
6508	Tep1														6.0588
6509	Fbxw15															3.7985
6510	Cpped1																-0.1122				0.9667
6511	Fez2																0.1522
6512	Ptprg																-0.2539
6513	Rp9																0.3637
6514	Macrod1																0.3977
6515	Borcs7																0.4017
6516	Aplf																-0.4331
6517	Hps5																0.6719
6518	Slc15a1																0.8523
6519	Lpin1																0.8549			0.7985
6520	Ube2j2																-0.8731
6521	Trim13																-1.0877
6522	Pomgnt1																-1.0964
6523	Eapp																-1.1981
6524	Lrch3																-1.3587
6525	Top3a																-1.3875
6526	Gulp1																-1.5868
6527	Jade3																-1.6593
6528	Gpatch2																-1.887
6529	Rxra																2.0915
6530	Irs2																-2.2152
6531	Znrf2																3.4228
6532	Tomm6																-4.5868				-0.5756
6533	AU018091																	2.672
6534	Wsb1																	3.9728
6535	Zkscan17																	4.1358
6536	Aldob																	4.383
6537	Ormdl3																			0.5119
6538	BC030867																			-0.8284
6539	Gm340																			1.3244
6540	Ccnf																			1.9847
6541	Timd2																			2.2257	8.0625
6542	Gm9923																			-2.2468
6543	Bach1																			2.8243
6544	Vnn1																			4.6485	4.9325
6545	Pramel6																			5.5126
6546	Akr1c20																				1.4451
6547	Ninl																				3.5207
6548	Hmga2																				4.1204
6549	Agpat9																				4.7897
6550	Calcoco2																				6.0171
